# Integration of variant annotations using deep set networks boosts rare variant association genetics

**DOI:** 10.1101/2023.07.12.548506

**Authors:** Brian Clarke, Eva Holtkamp, Hakime Öztürk, Marcel Mück, Magnus Wahlberg, Kayla Meyer, Felix Munzlinger, Felix Brechtmann, Florian R. Hölzlwimmer, Julien Gagneur, Oliver Stegle

## Abstract

Rare genetic variants can strongly predispose to disease, yet accounting for rare variants in genetic analyses is statistically challenging. While rich variant annotations hold the promise to enable well-powered rare variant association tests, methods integrating variant annotations in a data-driven manner are lacking. Here, we propose DeepRVAT, a model based on set neural networks that learns burden scores from rare variants, annotations, and phenotypes. In contrast to existing methods, DeepRVAT yields a single, trait-agnostic, nonlinear gene impairment score, enabling both risk prediction and gene discovery in a unified framework. On 34 quantitative and 26 binary traits, using whole-exome-sequencing data from UK Biobank, we find that DeepRVAT offers substantial increases in gene discoveries and improved replication rates in held-out data. Moreover, we demonstrate that the integrative DeepRVAT gene impairment score greatly improves detection of individuals at high genetic risk. Finally, we show that pre-trained DeepRVAT scores generalize across traits, opening up the possibility to conduct highly computationally efficient rare variant tests.

## Supplementary Tables for "Integration of variant annotations using deep set networks boosts rare variant association genetics"

### Sheet: Table S1 | Related methods
Method	Kernel based	Burden based	Functional annotations	Learned causality/direction of effect	Learned weighting of annotations	Learning approach for annotations	Feature maps	Nonlinear effects	Multiphenotype
Burden	-	x	(X) (for hand-designed filtering)	-	-	-	-	-	-
SKAT(-O)	X	X (SKAT-O)	(X) (for hand-designed filtering)	(X) (as random effect)	-	-	-	-	-
MiST	x	x	X	X	X	gene-by-gene	-	-	-
BATI	?		X	X	X	gene-by-gene	-	-	-
He et al., 2017	x	x	x	(X) (as random effect)	x	Meta model	Hand-designed	-	-
Monti et al., 2022	X		X	(X) (as random effect)	X	Meta models	Hand-designed	-	-
STAAR(-O)	X	X (STAAR-O)	X	(X) (as random effect)	X	Meta models	Hand-designed	-	-
DeepRVAT		X	X	X	X	Hierarchical (multiple genes)	learned	X	X

### Sheet: Table S2 | Simulation set-up
	Association testing MAF <	Proportion of causal variants	AF of causal variants <	Phenotypic variance explained by			Variant score variance explained by
				Genetic effects	Noise	Covariates	Variant AF	Binary annotations	Continuous annotations	Noise
Default (Figure 2a, Supp. Figure. 2.2, Supp. Figure. 2.3b)	0.01	0.2	0.001	0.1	0.855	0.45	0.3	0.3	0.3	0.1
Figure 2b*	0.01, 0.001, 0.0001	0.2	0.1
Supp Figure 2.1 c-e, Supp. Figure 2.3a	0.01	0.1, 0.2, 0.3	0.001
The default weight for individual binary annotations was variant-frequency^(-1), reflecting the assumption that infrequent annotations have a larger impact. To increase the relative contribution of variants with higher AF as displayed in the stacked bar plots in Figure 2b, we decreased the weight of variants with rare annotations by using variant-frequency^(-1/x) for variant weighting, where x = 10, 3, 1 when going from the top row to the bottom row in Figure 2b.

### Sheet: Table S3| Phenotypes
Trait	UKBB Data Field	Number of samples/Cases	PRS ID	Used for DeepRVAT training	Trait Group
Apolipoprotein A	30630	145546	PGS001888	TRUE	Lipids
Apolipoprotein B	30640	158467	PGS001889	TRUE	Lipids
Calcium	30680	146417	PGS001893	TRUE	Bone and joint
Cholesterol	30690	159240	PGS001895	TRUE	Lipids
HDL cholesterol	30760	146419	PGS001954	TRUE	Lipids
IGF-1	30770	158386	PGS001960	TRUE	Hormonal
LDL direct	30780	158976	PGS001933	TRUE	Lipids
Lymphocyte percentage	30180	162282	PGS001986	TRUE	Blood count
Mean corpuscular volume	30040	162520	PGS001990	TRUE	Blood count
Mean platelet thrombocyte volume (MPTV)	30100	162520	PGS001971	TRUE	Blood count
Mean reticulocyte volume	30260	159125	PGS002003	TRUE	Blood count
Neutrophill count	30140	162282	PGS001969	TRUE	Blood count
Platelet count	30080	162522	PGS001973	TRUE	Blood count
Platelet crit	30090	162520	PGS001970	TRUE	Blood count
Platelet distribution width	30110	162520	PGS001972	TRUE	Blood count
Red blood cell (erythrocyte) count	30010	162522	PGS001909	TRUE	Blood count
SHBG	30830	145088	PGS001977	TRUE	Hormonal
Standing height	50	166875	PGS001929	TRUE	Physical measures
Total bilirubin	30840	158607	PGS001942	TRUE	Liver
Triglycerides	30870	159107	PGS001979	TRUE	Lipids
Urate	30880	159068	PGS002010	TRUE	Renal
Body mass index BMI	21001	166699	PGS001943	FALSE	Physical measures
Glucose	30740	146307	PGS001952	FALSE	Diabetes
Vitamin D	30890	152254	PGS001982	FALSE	Bone and joint
Albumin	30600	146502	PGS001886	FALSE	Liver
Total protein	30860	146299	PGS002001	FALSE	Renal
Cystatin C	30720	159232	PGS001947	FALSE	Renal
Gamma glutamyltransferase	30730	159169	PGS001964	FALSE	Liver
Alkaline phosphatase	30610	159251	PGS001939	FALSE	Bone and joint
Creatinine	30700	159149	PGS001945	FALSE	Renal
Whole body fat free mass	23101	164284	PGS001950	FALSE	Physical measures
Forced expiratory volume in 1 second FEV1	20153	151027	PGS001918	FALSE	Physical measures
Glycated haemoglobin HbA1c	30750	159492	PGS001953	FALSE	Diabetes
Waist-to-Hip Ratio WHR	48/49	166657	-	FALSE	Physical measures	Ratio of Waist circumference (48) to hip circumference (49) corrected for BMI. This phenotype was not considered in the phenotype prediction (Fig. 4) because a common variant PRS was not available
Hypertension	See Methods/Jurgens et al.	56811		FALSE	Cardiovascular
Hypercholesterolemia		31655		FALSE	Cardiovascular
Osteoarthritis		30157		FALSE	Musculoskeletal
Asthma		22674		FALSE	Respiratory
Gastroesophageal reflux disease		18255		FALSE	Gastrointestinal
Diverticular disease		14534		FALSE	Gastrointestinal
Depression		14437		FALSE	Neurological and Mental Health
Cataract		12714		FALSE	Ophthalmic
Allergic rhinitis		11452		FALSE	Allergies and Immune
Hypothyroidism		10656		FALSE	Endocrine
Diabetes Type 2		9050		FALSE	Endocrine
Skin cancer		8888		FALSE	Dermatological
Back pain		8507		FALSE	Musculoskeletal
Cholelithiasis		8470		FALSE	Gastrointestinal
Pneumonia		7766		FALSE	Respiratory
Atrial fibrillation		7687		FALSE	Cardiovascular
Coronary Artery Disease		7425		FALSE	Cardiovascular
Migraine		6624		FALSE	Neurological and Mental Health
Dermatitis		6613		FALSE	Dermatological
Irritable bowel syndrome		6510		FALSE	Gastrointestinal
Chronic obstructive pulmonary disease		6294		FALSE	Respiratory
Venous thromboembolism		6253		FALSE	Venous
Breast cancer		6028		FALSE	Cancer
Osteoporosis		5482		FALSE	Musculoskeletal
Myocardial infarction		5241		FALSE	Cardiovascular
Stroke		4067		FALSE	Cardiovascular

### Sheet: Table S4 | Covariates
Covariate	UKB field ID
Age	21003
Sex	22001
Genetic PC #1	22009-0.1
Genetic PC #2	22009-0.2
Genetic PC #3	22009-0.3
Genetic PC #4	22009-0.4
Genetic PC #5	22009-0.5
Genetic PC #6	22009-0.6
Genetic PC #7	22009-0.7
Genetic PC #8	22009-0.8
Genetic PC #9	22009-0.9
Genetic PC #10	22009-0.10
Genetic PC #11	22009-0.11
Genetic PC #12	22009-0.12
Genetic PC #13	22009-0.13
Genetic PC #14	22009-0.14
Genetic PC #15	22009-0.15
Genetic PC #16	22009-0.16
Genetic PC #17	22009-0.17
Genetic PC #18	22009-0.18
Genetic PC #19	22009-0.19
Genetic PC #20	22009-0.20

### Sheet: Table S5 | Annotations
Annotation	Description	Source/Version	Annotation Group	Used by Monti et al.
MAF	Maximum of the variant minor allele frequency in the UK Biobank cohort and in gnomAD release 3.0 (non-Finnish European population)	UKBB/gnomAD release 3.0 (non-Finnish European population)	UKBB MAF	Yes
CADD (RAW)	Continuous annotation that predicts deleteriousness score for point mutations as well as insertions and deletions CADD integrates annotations from more than 100 genomic features through a machine learning based model (Rentzsch et al., 20219). CADD RAW denotes the raw deleteriousness score predicted by the model where higher values indicate a higher impact.	GRCh38 v1.6	CADD raw	No
DeepSEA PC1	First principal component of DeepSEA predictions. It was enriched in regulatory features including TCF7L2, Sin3Ak-20, Mix1, MAZ, and BHLHE40 which occurs twice in top-ten high scoring loadings.	kipoi-veff2	BHLHE40	No
DeepSEA PC2	Second principal component of DeepSEA predictions. It is enriched strongly in CTCF-related features.	kipoi-veff2	CTCF	No
DeepSEA PC3	Third principal component of DeepSEA predictions. It is enriched in cFos-related features.	kipoi-veff2	cFos	No
DeepSEA PC4	Fourth principal component of DeepSEA predictions. It is enriched in epigenetic features H3K4me2 and H3K9ac.	kipoi-veff2	H3K4me2, H3K9ac	No
DeepSEA PC5	Fifth principal component of DeepSEA predictions. It is enriched in epigenetic feature H3K4me2.	kipoi-veff2	H3K4me2	No
DeepSEA PC6	Sixth principal component of DeepSEA predictions. It is enriched in regulatory feature p300 as well as NFKB, NFIC, and BCL11A.	kipoi-veff2	NFKB, NFIC and BCL11A	No
DeepRiPe	Predicted effects of genetic variants on the binding of RNA-binding proteins (RBPs) using a modified version of the DeepRiPe deep neural network in which predictions are purely sequence-based as used by Monti et al. (2022). The pre-trained models from github were utilized to obtain sequence-based predictions. Differences in binding were measured by subtracting the predictions for the reference alleles from those for the alternative allele. As in Monti et al. (2022), six RBPs (QKI, MBNL1, TARDBP, ELAVL1, KHDRBS1, and HNRNPD) preferentially binding in exon and intron regions were considered as indviduals scores provided to DeepRVAT.	GitHub	RBP biniding	Yes
Condel	Continuous deleteriousness score for non-synonymous point mutations. Condel integrates predictions of other tools such as MutationAssessor and FATHMM for mutation impact on protein function.	VEP 95	Protein function
Missense	Binary annotation for a variant that results in an alteration in the coded amino-acid of the corresponding codon.	VEP 95	Protein function	Yes
PolyPhen2 score	Continuous score of the damaging impact of a missense mutation that is predicted through integrating functional and structural features of a protein. The PolyPhen2 score ranges between 0-1, where higher values indicate a higher damaging effect.	VEP 95	Protein function	Yes
Protein altering	Binary annotation for a variant that is predicted to alter the translated protein.	VEP 95	Protein function	No
PrimateAI	Deep learning-based continuous pathogenicity score for missense variants, which is based on the common variants of primate species (excluding human). PrimateAI scores range between 0-1, in which larger values indicate higher pathogenicity.	dbNSFP4.2a	Protein function	No
AbSplice DNA	Tissue-specific aberrant splicing score for rare variants. It integrates prediction scores from deep learning-based aberrant splicing models, namely, SpliceAI and MMSplice, through a tree-based additive model. AbSplice DNA score ranges between 0-1, where higher values indicate a higher effect. For each variant, the maximum AbSplice score across tissues was used.	Zenodo	Splicing	No
SpliceAI score	SpliceAI provides four ”delta scores” indicating a variant’s predicted effect on cryptic splicing (acceptor gain, acceptor loss, donor gain, and donor loss). We used the maximum of these four scores and used it as a single annotation, which was provided by the AbSplice output.	Zenodo	Splicing	Yes
SIFT score	Continuous score that predicts the damaging effect of missense mutations using sequence homology. SIFT score ranges between 0-1, in which smaller values indicate a higher damaging effect.	VEP 95	Protein function	Yes
Protein altering	Binary annotation for a variant that is predicted to alter the translated protein.	VEP 95	Protein function	No
Frameshift	Binary annotation for a variant, in which the number of bases that are deleted/inserted is not a multiple of three and thus leads to a disruption in the translation step.	VEP 95	Protein function	Yes
Splice acceptor	Binary annotation for a variant that alters the splice acceptor region at the 3' end of an intron.	VEP 95	Splicing	Yes
Splice donor	Binary annotation for a variant that alters the splice donor region at the 5' end of an intron.	VEP 95	Splicing	Yes
Start lost	Binary annotation for a variant with at least one nucleotide alteration in the start codon.	VEP 95	Protein function	Yes
Stop gained	Binary annotation for a variant with at least one nucleotide alteration which leads to the generation of a premature stop codon.	VEP 95	Protein function	Yes
Stop lost	Binary annotation for a variant that alters the stop codon, which in turn might lead to the continuation of mRNA translation.	VEP 95	Protein function	Yes
Splice region	Binary annotation for a variant that is observed in the splice site (either within 1-3 bases of the exon or 3-8 bases of the intron).	VEP 95	Splicing	No
Inframe deletion	Binary annotation for a non-synonymous variant that involves the deletion of multiples of three bases where the reading frame for the protein is not disrupted.	VEP 95	Inframe indels	No
Inframe insertion	Binary annotation for a non-synonymous variant that involves insertions to the coding region.	VEP 95	Inframe indels	No

### Sheet: Tabls S6| DeepRVAT gene discove
Trait	Gene symbol	P-value	Method	Discovery type	Ensembl ID
Apolipoprotein A	PLA2G12B	1.13751e-06	DeepRVAT	New DeepRVAT discovery	ENSG00000138308
Apolipoprotein A	ECD	1.05276e-05	DeepRVAT	Seed gene/Baseline	ENSG00000122882
Apolipoprotein A	NR1H3	1.43911e-10	DeepRVAT	New DeepRVAT discovery	ENSG00000025434
Apolipoprotein A	APOA5	8.39481e-06	DeepRVAT	Seed gene/Baseline	ENSG00000110243
Apolipoprotein A	APOC3	1.80582e-05	DeepRVAT	Seed gene/Baseline	ENSG00000110245
Apolipoprotein A	SCARB1	4.62492e-15	DeepRVAT	Seed gene/Baseline	ENSG00000073060
Apolipoprotein A	LIPC	2.82248e-16	DeepRVAT	Seed gene/Baseline	ENSG00000166035
Apolipoprotein A	DIS3L	5.84275e-06	DeepRVAT	Seed gene/Baseline	ENSG00000166938
Apolipoprotein A	CYP11A1	1.56789e-05	DeepRVAT	Seed gene/Baseline	ENSG00000140459
Apolipoprotein A	PLIN1	8.27259e-11	DeepRVAT	Seed gene/Baseline	ENSG00000166819
Apolipoprotein A	CETP	6.21305e-15	DeepRVAT	Seed gene/Baseline	ENSG00000087237
Apolipoprotein A	LCAT	9.41251e-31	DeepRVAT	Seed gene/Baseline	ENSG00000213398
Apolipoprotein A	LIPG	4.0174e-13	DeepRVAT	Seed gene/Baseline	ENSG00000101670
Apolipoprotein A	CREB3L3	2.80617e-06	DeepRVAT	Seed gene/Baseline	ENSG00000060566
Apolipoprotein A	LDLR	1.77096e-09	DeepRVAT	New DeepRVAT discovery	ENSG00000130164
Apolipoprotein A	ANGPTL3	2.71507e-29	DeepRVAT	Seed gene/Baseline	ENSG00000132855
Apolipoprotein A	RBM11	1.18999e-05	DeepRVAT	Seed gene/Baseline	ENSG00000185272
Apolipoprotein A	COL18A1	5.40221e-06	DeepRVAT	Seed gene/Baseline	ENSG00000182871
Apolipoprotein A	APOB	1.35434e-06	DeepRVAT	New DeepRVAT discovery	ENSG00000084674
Apolipoprotein A	WDR33	7.67914e-06	DeepRVAT	Seed gene/Baseline	ENSG00000136709
Apolipoprotein A	PPARG	2.6593e-06	DeepRVAT	New DeepRVAT discovery	ENSG00000132170
Apolipoprotein A	PLA2G12A	1.96446e-05	DeepRVAT	Seed gene/Baseline	ENSG00000123739
Apolipoprotein A	HSPB1	9.08651e-06	DeepRVAT	New DeepRVAT discovery	ENSG00000106211
Apolipoprotein A	CD36	1.16096e-07	DeepRVAT	Seed gene/Baseline	ENSG00000135218
Apolipoprotein A	LPL	9.91901e-14	DeepRVAT	Seed gene/Baseline	ENSG00000175445
Apolipoprotein A	JAK2	1.35383e-09	DeepRVAT	New DeepRVAT discovery	ENSG00000096968
Apolipoprotein A	ABCA1	1.29861e-57	DeepRVAT	Seed gene/Baseline	ENSG00000165029
Apolipoprotein B	ASGR1	2.86896e-09	DeepRVAT	New DeepRVAT discovery	ENSG00000141505
Apolipoprotein B	HROB	1.08805e-06	DeepRVAT	New DeepRVAT discovery	ENSG00000125319
Apolipoprotein B	LDLR	6.61231e-21	DeepRVAT	Seed gene/Baseline	ENSG00000130164
Apolipoprotein B	ERFL	9.21069e-06	DeepRVAT	Seed gene/Baseline	ENSG00000268041
Apolipoprotein B	CEACAM20	9.41227e-08	DeepRVAT	Seed gene/Baseline	ENSG00000273777
Apolipoprotein B	APOE	9.29489e-06	DeepRVAT	Seed gene/Baseline	ENSG00000130203
Apolipoprotein B	PCSK9	7.91151e-55	DeepRVAT	Seed gene/Baseline	ENSG00000169174
Apolipoprotein B	ANGPTL3	1.73786e-06	DeepRVAT	Seed gene/Baseline	ENSG00000132855
Apolipoprotein B	NR1I3	6.05413e-06	DeepRVAT	Seed gene/Baseline	ENSG00000143257
Apolipoprotein B	RRBP1	1.12353e-08	DeepRVAT	Seed gene/Baseline	ENSG00000125844
Apolipoprotein B	APOB	8.02144e-37	DeepRVAT	Seed gene/Baseline	ENSG00000084674
Apolipoprotein B	ABCG5	2.27085e-06	DeepRVAT	New DeepRVAT discovery	ENSG00000138075
Apolipoprotein B	ALB	9.95179e-09	DeepRVAT	New DeepRVAT discovery	ENSG00000163631
Calcium	FCGRT	1.18914e-06	DeepRVAT	Seed gene/Baseline	ENSG00000104870
Calcium	CASR	1.11737e-10	DeepRVAT	Seed gene/Baseline	ENSG00000036828
Calcium	ALB	5.0544e-07	DeepRVAT	Seed gene/Baseline	ENSG00000163631
Calcium	GCM2	5.10835e-07	DeepRVAT	Seed gene/Baseline	ENSG00000124827
Cholesterol	SCARB1	9.44913e-08	DeepRVAT	New DeepRVAT discovery	ENSG00000073060
Cholesterol	LIPC	1.444e-05	DeepRVAT	New DeepRVAT discovery	ENSG00000166035
Cholesterol	CETP	1.00513e-05	DeepRVAT	New DeepRVAT discovery	ENSG00000087237
Cholesterol	LCAT	1.79645e-06	DeepRVAT	Seed gene/Baseline	ENSG00000213398
Cholesterol	ASGR1	3.92548e-07	DeepRVAT	New DeepRVAT discovery	ENSG00000141505
Cholesterol	AANAT	1.56744e-05	DeepRVAT	New DeepRVAT discovery	ENSG00000129673
Cholesterol	LIPG	2.96658e-06	DeepRVAT	New DeepRVAT discovery	ENSG00000101670
Cholesterol	LDLR	3.35887e-14	DeepRVAT	Seed gene/Baseline	ENSG00000130164
Cholesterol	TM6SF2	5.81333e-08	DeepRVAT	Seed gene/Baseline	ENSG00000213996
Cholesterol	APOE	1.22984e-05	DeepRVAT	New DeepRVAT discovery	ENSG00000130203
Cholesterol	PCSK9	6.69662e-48	DeepRVAT	Seed gene/Baseline	ENSG00000169174
Cholesterol	ANGPTL3	1.00908e-25	DeepRVAT	Seed gene/Baseline	ENSG00000132855
Cholesterol	NR1I3	5.88041e-07	DeepRVAT	Seed gene/Baseline	ENSG00000143257
Cholesterol	RRBP1	2.91067e-06	DeepRVAT	Seed gene/Baseline	ENSG00000125844
Cholesterol	APOB	5.58088e-43	DeepRVAT	Seed gene/Baseline	ENSG00000084674
Cholesterol	ABCG5	1.43496e-06	DeepRVAT	New DeepRVAT discovery	ENSG00000138075
Cholesterol	STAB1	1.82974e-06	DeepRVAT	New DeepRVAT discovery	ENSG00000010327
Cholesterol	ALB	5.3035e-07	DeepRVAT	New DeepRVAT discovery	ENSG00000163631
Cholesterol	NPC1L1	2.47269e-06	DeepRVAT	New DeepRVAT discovery	ENSG00000015520
Cholesterol	JAK2	1.34287e-05	DeepRVAT	New DeepRVAT discovery	ENSG00000096968
Cholesterol	ABCA1	1.22435e-12	DeepRVAT	Seed gene/Baseline	ENSG00000165029
HDL cholesterol	PPIF	9.85323e-06	DeepRVAT	Seed gene/Baseline	ENSG00000108179
HDL cholesterol	PDE3B	6.93908e-07	DeepRVAT	New DeepRVAT discovery	ENSG00000152270
HDL cholesterol	NR1H3	4.51805e-08	DeepRVAT	Seed gene/Baseline	ENSG00000025434
HDL cholesterol	CEP57	1.51662e-06	DeepRVAT	New DeepRVAT discovery	ENSG00000166037
HDL cholesterol	APOA5	2.89102e-13	DeepRVAT	Seed gene/Baseline	ENSG00000110243
HDL cholesterol	APOC3	1.40839e-08	DeepRVAT	Seed gene/Baseline	ENSG00000110245
HDL cholesterol	APOA1	2.24862e-15	DeepRVAT	Seed gene/Baseline	ENSG00000118137
HDL cholesterol	SH2B3	1.37447e-08	DeepRVAT	New DeepRVAT discovery	ENSG00000111252
HDL cholesterol	SCARB1	1.33614e-29	DeepRVAT	Seed gene/Baseline	ENSG00000073060
HDL cholesterol	LIPC	1.70491e-13	DeepRVAT	Seed gene/Baseline	ENSG00000166035
HDL cholesterol	DIS3L	2.57912e-05	DeepRVAT	Seed gene/Baseline	ENSG00000166938
HDL cholesterol	PLIN1	3.27239e-15	DeepRVAT	Seed gene/Baseline	ENSG00000166819
HDL cholesterol	CETP	9.07953e-31	DeepRVAT	Seed gene/Baseline	ENSG00000087237
HDL cholesterol	CPNE2	5.69961e-06	DeepRVAT	New DeepRVAT discovery	ENSG00000140848
HDL cholesterol	LCAT	2.05245e-37	DeepRVAT	Seed gene/Baseline	ENSG00000213398
HDL cholesterol	LIPG	6.49567e-08	DeepRVAT	Seed gene/Baseline	ENSG00000101670
HDL cholesterol	CREB3L3	2.58957e-06	DeepRVAT	New DeepRVAT discovery	ENSG00000060566
HDL cholesterol	ANGPTL4	1.52981e-06	DeepRVAT	New DeepRVAT discovery	ENSG00000167772
HDL cholesterol	ANGPTL3	2.58507e-11	DeepRVAT	Seed gene/Baseline	ENSG00000132855
HDL cholesterol	LRRC52	1.81678e-05	DeepRVAT	Seed gene/Baseline	ENSG00000162763
HDL cholesterol	PLTP	2.26815e-08	DeepRVAT	New DeepRVAT discovery	ENSG00000100979
HDL cholesterol	COL18A1	1.95073e-05	DeepRVAT	New DeepRVAT discovery	ENSG00000182871
HDL cholesterol	APOB	9.98105e-10	DeepRVAT	New DeepRVAT discovery	ENSG00000084674
HDL cholesterol	WDR33	9.1743e-06	DeepRVAT	Seed gene/Baseline	ENSG00000136709
HDL cholesterol	PPARG	6.19312e-07	DeepRVAT	New DeepRVAT discovery	ENSG00000132170
HDL cholesterol	TGM4	2.39357e-05	DeepRVAT	Seed gene/Baseline	ENSG00000163810
HDL cholesterol	PLA2G12A	2.20375e-05	DeepRVAT	Seed gene/Baseline	ENSG00000123739
HDL cholesterol	HSPB1	2.03133e-05	DeepRVAT	New DeepRVAT discovery	ENSG00000106211
HDL cholesterol	CD36	1.13708e-05	DeepRVAT	New DeepRVAT discovery	ENSG00000135218
HDL cholesterol	LPL	4.39515e-16	DeepRVAT	Seed gene/Baseline	ENSG00000175445
HDL cholesterol	JAK2	1.01389e-11	DeepRVAT	New DeepRVAT discovery	ENSG00000096968
HDL cholesterol	ABCA1	8.12241e-48	DeepRVAT	Seed gene/Baseline	ENSG00000165029
IGF 1	STAB2	1.7196e-06	DeepRVAT	New DeepRVAT discovery	ENSG00000136011
IGF 1	ZNF26	1.52339e-05	DeepRVAT	New DeepRVAT discovery	ENSG00000198393
IGF 1	IGF1R	5.64143e-06	DeepRVAT	New DeepRVAT discovery	ENSG00000140443
IGF 1	IGFALS	3.37493e-35	DeepRVAT	Seed gene/Baseline	ENSG00000099769
IGF 1	GDE1	4.56221e-06	DeepRVAT	New DeepRVAT discovery	ENSG00000006007
IGF 1	DHX38	5.25635e-07	DeepRVAT	New DeepRVAT discovery	ENSG00000140829
IGF 1	G6PC1	1.83741e-06	DeepRVAT	New DeepRVAT discovery	ENSG00000131482
IGF 1	GH1	4.07725e-08	DeepRVAT	Seed gene/Baseline	ENSG00000259384
IGF 1	CTC-264K15.5	3.51465e-06	DeepRVAT	Seed gene/Baseline	ENSG00000285947
IGF 1	SPHK1	5.69896e-06	DeepRVAT	New DeepRVAT discovery	ENSG00000176170
IGF 1	FPGT	6.4743e-06	DeepRVAT	New DeepRVAT discovery	ENSG00000254685
IGF 1	PAPPA2	1.02131e-09	DeepRVAT	New DeepRVAT discovery	ENSG00000116183
IGF 1	GHRH	1.94159e-09	DeepRVAT	New DeepRVAT discovery	ENSG00000118702
IGF 1	WDR6	3.35613e-06	DeepRVAT	New DeepRVAT discovery	ENSG00000178252
IGF 1	STAB1	1.11861e-06	DeepRVAT	New DeepRVAT discovery	ENSG00000010327
IGF 1	GHSR	2.30152e-08	DeepRVAT	New DeepRVAT discovery	ENSG00000121853
IGF 1	IGFBP3	7.79127e-09	DeepRVAT	Seed gene/Baseline	ENSG00000146674
IGF 1	JAK2	9.54549e-06	DeepRVAT	New DeepRVAT discovery	ENSG00000096968
LDL direct	ASGR1	7.67128e-08	DeepRVAT	New DeepRVAT discovery	ENSG00000141505
LDL direct	LDLR	1.95039e-21	DeepRVAT	Seed gene/Baseline	ENSG00000130164
LDL direct	TM6SF2	1.00772e-06	DeepRVAT	Seed gene/Baseline	ENSG00000213996
LDL direct	APOE	5.16485e-06	DeepRVAT	New DeepRVAT discovery	ENSG00000130203
LDL direct	PCSK9	2.58429e-61	DeepRVAT	Seed gene/Baseline	ENSG00000169174
LDL direct	ANGPTL3	1.16255e-14	DeepRVAT	Seed gene/Baseline	ENSG00000132855
LDL direct	NR1I3	8.73526e-07	DeepRVAT	Seed gene/Baseline	ENSG00000143257
LDL direct	RRBP1	6.06876e-07	DeepRVAT	Seed gene/Baseline	ENSG00000125844
LDL direct	APOB	7.56374e-58	DeepRVAT	Seed gene/Baseline	ENSG00000084674
LDL direct	ABCG5	8.13386e-08	DeepRVAT	New DeepRVAT discovery	ENSG00000138075
LDL direct	STAB1	6.10825e-06	DeepRVAT	New DeepRVAT discovery	ENSG00000010327
LDL direct	ALB	3.48136e-06	DeepRVAT	New DeepRVAT discovery	ENSG00000163631
LDL direct	NPC1L1	5.58613e-07	DeepRVAT	New DeepRVAT discovery	ENSG00000015520
LDL direct	ABCA1	2.2928e-08	DeepRVAT	New DeepRVAT discovery	ENSG00000165029
Lymphocyte percentage	PDCD4	4.7508e-06	DeepRVAT	New DeepRVAT discovery	ENSG00000150593
Lymphocyte percentage	RASA3	2.50233e-09	DeepRVAT	Seed gene/Baseline	ENSG00000185989
Lymphocyte percentage	NF1	3.21172e-06	DeepRVAT	New DeepRVAT discovery	ENSG00000196712
Lymphocyte percentage	ANKRD12	3.28488e-09	DeepRVAT	Seed gene/Baseline	ENSG00000101745
Lymphocyte percentage	SPHK2	3.87999e-06	DeepRVAT	New DeepRVAT discovery	ENSG00000063176
Lymphocyte percentage	GNB1	5.03829e-07	DeepRVAT	Seed gene/Baseline	ENSG00000078369
Lymphocyte percentage	IGLL5	7.30862e-08	DeepRVAT	Seed gene/Baseline	ENSG00000254709
Lymphocyte percentage	CXCR2	2.42884e-06	DeepRVAT	Seed gene/Baseline	ENSG00000180871
Lymphocyte percentage	NBEAL2	5.94589e-07	DeepRVAT	New DeepRVAT discovery	ENSG00000160796
Lymphocyte percentage	RASA2	6.37852e-07	DeepRVAT	New DeepRVAT discovery	ENSG00000155903
Lymphocyte percentage	GRK6	2.88685e-06	DeepRVAT	New DeepRVAT discovery	ENSG00000198055
Lymphocyte percentage	JAK2	7.73662e-09	DeepRVAT	Seed gene/Baseline	ENSG00000096968
Mean corpuscular volume	HBB	2.37955e-35	DeepRVAT	New DeepRVAT discovery	ENSG00000244734
Mean corpuscular volume	E2F8	3.28841e-16	DeepRVAT	Seed gene/Baseline	ENSG00000129173
Mean corpuscular volume	MED17	1.17692e-05	DeepRVAT	Seed gene/Baseline	ENSG00000042429
Mean corpuscular volume	POLE	4.38991e-09	DeepRVAT	Seed gene/Baseline	ENSG00000177084
Mean corpuscular volume	HBM	3.06709e-08	DeepRVAT	Seed gene/Baseline	ENSG00000206177
Mean corpuscular volume	HBA2	4.29328e-14	DeepRVAT	Seed gene/Baseline	ENSG00000188536
Mean corpuscular volume	CHTF18	3.08603e-06	DeepRVAT	Seed gene/Baseline	ENSG00000127586
Mean corpuscular volume	CCNF	5.00014e-06	DeepRVAT	New DeepRVAT discovery	ENSG00000162063
Mean corpuscular volume	PARN	3.22858e-07	DeepRVAT	New DeepRVAT discovery	ENSG00000140694
Mean corpuscular volume	AHSP	2.08543e-05	DeepRVAT	Seed gene/Baseline	ENSG00000169877
Mean corpuscular volume	NPC1	1.79552e-08	DeepRVAT	New DeepRVAT discovery	ENSG00000141458
Mean corpuscular volume	EPOR	2.91785e-06	DeepRVAT	New DeepRVAT discovery	ENSG00000187266
Mean corpuscular volume	KLF1	1.21665e-29	DeepRVAT	Seed gene/Baseline	ENSG00000105610
Mean corpuscular volume	GNB1	4.5869e-06	DeepRVAT	Seed gene/Baseline	ENSG00000078369
Mean corpuscular volume	TENT5C	1.37274e-07	DeepRVAT	Seed gene/Baseline	ENSG00000183508
Mean corpuscular volume	ABCB10	7.62506e-11	DeepRVAT	New DeepRVAT discovery	ENSG00000135776
Mean corpuscular volume	EIF3D	2.13824e-05	DeepRVAT	New DeepRVAT discovery	ENSG00000100353
Mean corpuscular volume	TMPRSS6	3.05136e-17	DeepRVAT	Seed gene/Baseline	ENSG00000187045
Mean corpuscular volume	TYMP	1.92326e-05	DeepRVAT	Seed gene/Baseline	ENSG00000025708
Mean corpuscular volume	CAD	4.51573e-07	DeepRVAT	New DeepRVAT discovery	ENSG00000084774
Mean corpuscular volume	ATR	6.88342e-06	DeepRVAT	Seed gene/Baseline	ENSG00000175054
Mean corpuscular volume	TFRC	1.4089e-08	DeepRVAT	New DeepRVAT discovery	ENSG00000072274
Mean corpuscular volume	SPOCK3	5.63842e-07	DeepRVAT	New DeepRVAT discovery	ENSG00000196104
Mean corpuscular volume	TERT	5.05974e-06	DeepRVAT	Seed gene/Baseline	ENSG00000164362
Mean corpuscular volume	GMPR	2.41719e-08	DeepRVAT	New DeepRVAT discovery	ENSG00000137198
Mean corpuscular volume	2,00 LSM	7.66088e-06	DeepRVAT	New DeepRVAT discovery	ENSG00000204392
Mean corpuscular volume	CCND3	7.80794e-06	DeepRVAT	New DeepRVAT discovery	ENSG00000112576
Mean corpuscular volume	TFR2	2.30253e-11	DeepRVAT	Seed gene/Baseline	ENSG00000106327
Mean corpuscular volume	SLC25A37	1.50957e-05	DeepRVAT	New DeepRVAT discovery	ENSG00000147454
Mean platelet thrombocyte volume	PTPRJ	3.89112e-15	DeepRVAT	Seed gene/Baseline	ENSG00000149177
Mean platelet thrombocyte volume	TMEM120B	8.31093e-08	DeepRVAT	New DeepRVAT discovery	ENSG00000188735
Mean platelet thrombocyte volume	RHOF	9.07154e-07	DeepRVAT	Seed gene/Baseline	ENSG00000139725
Mean platelet thrombocyte volume	EXOC3L4	7.70886e-13	DeepRVAT	Seed gene/Baseline	ENSG00000205436
Mean platelet thrombocyte volume	CHRNE	3.79218e-17	DeepRVAT	Seed gene/Baseline	ENSG00000108556
Mean platelet thrombocyte volume	GP1BA	2.66647e-31	DeepRVAT	Seed gene/Baseline	ENSG00000185245
Mean platelet thrombocyte volume	SLFN14	1.54239e-06	DeepRVAT	New DeepRVAT discovery	ENSG00000236320
Mean platelet thrombocyte volume	ITGA2B	3.84206e-08	DeepRVAT	Seed gene/Baseline	ENSG00000005961
Mean platelet thrombocyte volume	MMD	1.89543e-05	DeepRVAT	New DeepRVAT discovery	ENSG00000108960
Mean platelet thrombocyte volume	MYO9B	3.985e-08	DeepRVAT	New DeepRVAT discovery	ENSG00000099331
Mean platelet thrombocyte volume	ZNF548	3.46395e-06	DeepRVAT	Seed gene/Baseline	ENSG00000188785
Mean platelet thrombocyte volume	MOB3C	6.54599e-10	DeepRVAT	Seed gene/Baseline	ENSG00000142961
Mean platelet thrombocyte volume	PEAR1	8.19646e-07	DeepRVAT	New DeepRVAT discovery	ENSG00000187800
Mean platelet thrombocyte volume	IFI16	2.05234e-05	DeepRVAT	New DeepRVAT discovery	ENSG00000163565
Mean platelet thrombocyte volume	MYBPH	1.07432e-06	DeepRVAT	Seed gene/Baseline	ENSG00000133055
Mean platelet thrombocyte volume	TUBB1	2.91631e-28	DeepRVAT	Seed gene/Baseline	ENSG00000101162
Mean platelet thrombocyte volume	SEPT5-GP1BB	6.92528e-27	DeepRVAT	New DeepRVAT discovery	ENSG00000284874
Mean platelet thrombocyte volume	GP1BB	4.28246e-11	DeepRVAT	Seed gene/Baseline	ENSG00000203618
Mean platelet thrombocyte volume	CHEK2	2.54913e-07	DeepRVAT	New DeepRVAT discovery	ENSG00000183765
Mean platelet thrombocyte volume	MYH9	3.29487e-06	DeepRVAT	Seed gene/Baseline	ENSG00000100345
Mean platelet thrombocyte volume	STRN	9.20764e-06	DeepRVAT	New DeepRVAT discovery	ENSG00000115808
Mean platelet thrombocyte volume	CCT4	8.97111e-06	DeepRVAT	New DeepRVAT discovery	ENSG00000115484
Mean platelet thrombocyte volume	CKAP2L	1.17176e-06	DeepRVAT	Seed gene/Baseline	ENSG00000169607
Mean platelet thrombocyte volume	CAVIN2	1.82426e-08	DeepRVAT	New DeepRVAT discovery	ENSG00000168497
Mean platelet thrombocyte volume	GP9	1.99899e-35	DeepRVAT	Seed gene/Baseline	ENSG00000169704
Mean platelet thrombocyte volume	GP5	8.63599e-06	DeepRVAT	New DeepRVAT discovery	ENSG00000178732
Mean platelet thrombocyte volume	KIAA1109	1.44051e-05	DeepRVAT	Seed gene/Baseline	ENSG00000138688
Mean platelet thrombocyte volume	ARHGAP10	1.04332e-05	DeepRVAT	New DeepRVAT discovery	ENSG00000071205
Mean platelet thrombocyte volume	ELOVL7	3.05008e-08	DeepRVAT	Seed gene/Baseline	ENSG00000164181
Mean platelet thrombocyte volume	IQGAP2	2.92321e-58	DeepRVAT	Seed gene/Baseline	ENSG00000145703
Mean platelet thrombocyte volume	DIAPH1	8.72696e-06	DeepRVAT	New DeepRVAT discovery	ENSG00000131504
Mean platelet thrombocyte volume	H2AC14	1.23598e-05	DeepRVAT	Seed gene/Baseline	ENSG00000276368
Mean platelet thrombocyte volume	ARHGAP18	9.03227e-06	DeepRVAT	New DeepRVAT discovery	ENSG00000146376
Mean platelet thrombocyte volume	DYNLT2	2.75e-05	DeepRVAT	Seed gene/Baseline	ENSG00000184786
Mean platelet thrombocyte volume	TYW1	1.67842e-05	DeepRVAT	New DeepRVAT discovery	ENSG00000198874
Mean platelet thrombocyte volume	DOCK8	2.74496e-06	DeepRVAT	Seed gene/Baseline	ENSG00000107099
Mean platelet thrombocyte volume	JAK2	2.31493e-05	DeepRVAT	New DeepRVAT discovery	ENSG00000096968
Mean platelet thrombocyte volume	SVEP1	7.34779e-06	DeepRVAT	New DeepRVAT discovery	ENSG00000165124
Mean platelet thrombocyte volume	GFI1B	7.35642e-25	DeepRVAT	Seed gene/Baseline	ENSG00000165702
Mean reticulocyte volume	CALHM3	1.44551e-05	DeepRVAT	Seed gene/Baseline	ENSG00000183128
Mean reticulocyte volume	HBB	7.43303e-09	DeepRVAT	New DeepRVAT discovery	ENSG00000244734
Mean reticulocyte volume	E2F8	5.0378e-09	DeepRVAT	Seed gene/Baseline	ENSG00000129173
Mean reticulocyte volume	HARBI1	4.41704e-06	DeepRVAT	Seed gene/Baseline	ENSG00000180423
Mean reticulocyte volume	POLE	7.0403e-12	DeepRVAT	Seed gene/Baseline	ENSG00000177084
Mean reticulocyte volume	SPTB	9.2257e-07	DeepRVAT	New DeepRVAT discovery	ENSG00000070182
Mean reticulocyte volume	HBA2	2.20152e-05	DeepRVAT	Seed gene/Baseline	ENSG00000188536
Mean reticulocyte volume	CCNF	2.12678e-05	DeepRVAT	New DeepRVAT discovery	ENSG00000162063
Mean reticulocyte volume	SLC4A1	2.09506e-05	DeepRVAT	Seed gene/Baseline	ENSG00000004939
Mean reticulocyte volume	FAM117A	3.85039e-06	DeepRVAT	New DeepRVAT discovery	ENSG00000121104
Mean reticulocyte volume	NPC1	5.40902e-07	DeepRVAT	New DeepRVAT discovery	ENSG00000141458
Mean reticulocyte volume	RTTN	3.89697e-06	DeepRVAT	New DeepRVAT discovery	ENSG00000176225
Mean reticulocyte volume	EPOR	3.18814e-06	DeepRVAT	New DeepRVAT discovery	ENSG00000187266
Mean reticulocyte volume	SPTA1	3.74511e-21	DeepRVAT	Seed gene/Baseline	ENSG00000163554
Mean reticulocyte volume	CDC25B	6.47106e-07	DeepRVAT	New DeepRVAT discovery	ENSG00000101224
Mean reticulocyte volume	SEC23B	3.73034e-07	DeepRVAT	New DeepRVAT discovery	ENSG00000101310
Mean reticulocyte volume	RTEL1	1.61207e-05	DeepRVAT	New DeepRVAT discovery	ENSG00000258366
Mean reticulocyte volume	RTEL1-TNFRSF6B	2.98569e-05	DeepRVAT	New DeepRVAT discovery	ENSG00000026036
Mean reticulocyte volume	TYMP	1.09935e-09	DeepRVAT	New DeepRVAT discovery	ENSG00000025708
Mean reticulocyte volume	CAD	4.26979e-22	DeepRVAT	New DeepRVAT discovery	ENSG00000084774
Mean reticulocyte volume	TTC7A	1.64468e-05	DeepRVAT	New DeepRVAT discovery	ENSG00000068724
Mean reticulocyte volume	CCR9	1.82581e-05	DeepRVAT	Seed gene/Baseline	ENSG00000173585
Mean reticulocyte volume	IFRD2	8.02109e-06	DeepRVAT	New DeepRVAT discovery	ENSG00000214706
Mean reticulocyte volume	ATR	3.50169e-08	DeepRVAT	New DeepRVAT discovery	ENSG00000175054
Mean reticulocyte volume	RFC1	2.30756e-06	DeepRVAT	New DeepRVAT discovery	ENSG00000035928
Mean reticulocyte volume	TERT	8.79039e-06	DeepRVAT	Seed gene/Baseline	ENSG00000164362
Mean reticulocyte volume	CCND3	6.05769e-07	DeepRVAT	New DeepRVAT discovery	ENSG00000112576
Mean reticulocyte volume	RHAG	1.18444e-20	DeepRVAT	New DeepRVAT discovery	ENSG00000112077
Mean reticulocyte volume	NR2E1	1.16045e-05	DeepRVAT	Seed gene/Baseline	ENSG00000112333
Mean reticulocyte volume	AKAP9	2.06862e-05	DeepRVAT	Seed gene/Baseline	ENSG00000127914
Mean reticulocyte volume	ANK1	2.28532e-05	DeepRVAT	New DeepRVAT discovery	ENSG00000029534
Mean reticulocyte volume	CA1	2.3566e-06	DeepRVAT	Seed gene/Baseline	ENSG00000133742
Mean reticulocyte volume	JAK2	1.08696e-13	DeepRVAT	New DeepRVAT discovery	ENSG00000096968
Neutrophill count	NF1	6.71452e-07	DeepRVAT	Seed gene/Baseline	ENSG00000196712
Neutrophill count	NPC1	3.3559e-06	DeepRVAT	New DeepRVAT discovery	ENSG00000141458
Neutrophill count	S1PR4	1.57767e-06	DeepRVAT	Seed gene/Baseline	ENSG00000125910
Neutrophill count	GNB1	2.60471e-08	DeepRVAT	Seed gene/Baseline	ENSG00000078369
Neutrophill count	ATG4C	4.24192e-06	DeepRVAT	New DeepRVAT discovery	ENSG00000125703
Neutrophill count	NLRP3	2.3929e-07	DeepRVAT	New DeepRVAT discovery	ENSG00000162711
Neutrophill count	CXCR2	3.61117e-11	DeepRVAT	Seed gene/Baseline	ENSG00000180871
Neutrophill count	CXCL2	5.27678e-06	DeepRVAT	New DeepRVAT discovery	ENSG00000081041
Neutrophill count	TET2	3.37514e-06	DeepRVAT	Seed gene/Baseline	ENSG00000168769
Neutrophill count	FGD3	3.54263e-07	DeepRVAT	New DeepRVAT discovery	ENSG00000127084
Platelet count	SH2B3	9.09243e-17	DeepRVAT	Seed gene/Baseline	ENSG00000111252
Platelet count	EXOC3L4	7.95282e-10	DeepRVAT	New DeepRVAT discovery	ENSG00000205436
Platelet count	PLEKHO2	8.65503e-07	DeepRVAT	New DeepRVAT discovery	ENSG00000241839
Platelet count	AC069368.3	4.98344e-06	DeepRVAT	New DeepRVAT discovery	ENSG00000249240
Platelet count	SMAD6	4.58905e-06	DeepRVAT	New DeepRVAT discovery	ENSG00000137834
Platelet count	CHRNE	3.8198e-06	DeepRVAT	Seed gene/Baseline	ENSG00000108556
Platelet count	GP1BA	1.35141e-15	DeepRVAT	Seed gene/Baseline	ENSG00000185245
Platelet count	TNFRSF13B	8.04517e-06	DeepRVAT	New DeepRVAT discovery	ENSG00000240505
Platelet count	RAD51D	2.30386e-05	DeepRVAT	Seed gene/Baseline	ENSG00000185379
Platelet count	ITGA2B	1.31843e-14	DeepRVAT	Seed gene/Baseline	ENSG00000005961
Platelet count	CALR	1.89089e-05	DeepRVAT	New DeepRVAT discovery	ENSG00000179218
Platelet count	MYO9B	7.07973e-07	DeepRVAT	New DeepRVAT discovery	ENSG00000099331
Platelet count	PTPRH	1.76153e-05	DeepRVAT	Seed gene/Baseline	ENSG00000080031
Platelet count	MPL	2.37762e-20	DeepRVAT	Seed gene/Baseline	ENSG00000117400
Platelet count	IGSF3	1.02467e-05	DeepRVAT	New DeepRVAT discovery	ENSG00000143061
Platelet count	NLRP3	1.18945e-06	DeepRVAT	New DeepRVAT discovery	ENSG00000162711
Platelet count	ERGIC3	2.71325e-05	DeepRVAT	Seed gene/Baseline	ENSG00000125991
Platelet count	TUBB1	5.4255e-32	DeepRVAT	Seed gene/Baseline	ENSG00000101162
Platelet count	SEPT5-GP1BB	3.71201e-20	DeepRVAT	New DeepRVAT discovery	ENSG00000284874
Platelet count	GP1BB	1.12438e-11	DeepRVAT	Seed gene/Baseline	ENSG00000203618
Platelet count	LY75-CD302	3.8008e-06	DeepRVAT	New DeepRVAT discovery	ENSG00000248672
Platelet count	LY75	1.21982e-06	DeepRVAT	New DeepRVAT discovery	ENSG00000054219
Platelet count	GP9	1.82268e-29	DeepRVAT	Seed gene/Baseline	ENSG00000169704
Platelet count	TET2	4.03394e-06	DeepRVAT	New DeepRVAT discovery	ENSG00000168769
Platelet count	IQGAP2	4.88599e-14	DeepRVAT	Seed gene/Baseline	ENSG00000145703
Platelet count	MPIG6B	1.70192e-07	DeepRVAT	New DeepRVAT discovery	ENSG00000204420
Platelet count	BAK1	1.39473e-05	DeepRVAT	Seed gene/Baseline	ENSG00000030110
Platelet count	CD36	1.70679e-05	DeepRVAT	New DeepRVAT discovery	ENSG00000135218
Platelet count	ZFAT	4.55835e-09	DeepRVAT	New DeepRVAT discovery	ENSG00000066827
Platelet count	JAK2	7.01161e-31	DeepRVAT	Seed gene/Baseline	ENSG00000096968
Platelet count	GFI1B	2.97113e-12	DeepRVAT	Seed gene/Baseline	ENSG00000165702
Platelet crit	SH2B3	1.51393e-22	DeepRVAT	Seed gene/Baseline	ENSG00000111252
Platelet crit	PLEKHO2	6.15486e-06	DeepRVAT	New DeepRVAT discovery	ENSG00000241839
Platelet crit	SMAD6	8.30242e-07	DeepRVAT	New DeepRVAT discovery	ENSG00000137834
Platelet crit	TNFRSF13B	4.74528e-09	DeepRVAT	New DeepRVAT discovery	ENSG00000240505
Platelet crit	ITGA2B	6.1274e-09	DeepRVAT	Seed gene/Baseline	ENSG00000005961
Platelet crit	PTPRH	5.3274e-07	DeepRVAT	Seed gene/Baseline	ENSG00000080031
Platelet crit	MPL	9.17009e-20	DeepRVAT	Seed gene/Baseline	ENSG00000117400
Platelet crit	NLRP3	1.48641e-05	DeepRVAT	New DeepRVAT discovery	ENSG00000162711
Platelet crit	KIF16B	6.80159e-06	DeepRVAT	New DeepRVAT discovery	ENSG00000089177
Platelet crit	TUBB1	2.83637e-13	DeepRVAT	Seed gene/Baseline	ENSG00000101162
Platelet crit	SEPT5-GP1BB	7.15854e-07	DeepRVAT	New DeepRVAT discovery	ENSG00000284874
Platelet crit	GP1BB	1.08231e-05	DeepRVAT	Seed gene/Baseline	ENSG00000203618
Platelet crit	CHEK2	1.40686e-06	DeepRVAT	Seed gene/Baseline	ENSG00000183765
Platelet crit	LY75-CD302	1.47162e-05	DeepRVAT	Seed gene/Baseline	ENSG00000248672
Platelet crit	LY75	3.42621e-06	DeepRVAT	Seed gene/Baseline	ENSG00000054219
Platelet crit	GP9	8.00013e-09	DeepRVAT	Seed gene/Baseline	ENSG00000169704
Platelet crit	CP	7.47682e-06	DeepRVAT	Seed gene/Baseline	ENSG00000047457
Platelet crit	THPO	4.79363e-06	DeepRVAT	Seed gene/Baseline	ENSG00000090534
Platelet crit	STBD1	7.39644e-06	DeepRVAT	Seed gene/Baseline	ENSG00000118804
Platelet crit	EGF	1.33432e-05	DeepRVAT	New DeepRVAT discovery	ENSG00000138798
Platelet crit	EDNRA	3.77242e-06	DeepRVAT	New DeepRVAT discovery	ENSG00000151617
Platelet crit	TERT	3.02328e-07	DeepRVAT	New DeepRVAT discovery	ENSG00000164362
Platelet crit	MPIG6B	1.09301e-05	DeepRVAT	New DeepRVAT discovery	ENSG00000204420
Platelet crit	CD36	8.78689e-06	DeepRVAT	New DeepRVAT discovery	ENSG00000135218
Platelet crit	ZFAT	7.60913e-08	DeepRVAT	New DeepRVAT discovery	ENSG00000066827
Platelet crit	JAK2	1.0764e-33	DeepRVAT	Seed gene/Baseline	ENSG00000096968
Platelet distribution width	SEC23IP	2.06523e-06	DeepRVAT	Seed gene/Baseline	ENSG00000107651
Platelet distribution width	APOA5	5.50678e-07	DeepRVAT	Seed gene/Baseline	ENSG00000110243
Platelet distribution width	CSNK1G1	1.78641e-05	DeepRVAT	New DeepRVAT discovery	ENSG00000169118
Platelet distribution width	PLEKHO2	6.3367e-06	DeepRVAT	New DeepRVAT discovery	ENSG00000241839
Platelet distribution width	AC069368.3	5.22736e-07	DeepRVAT	New DeepRVAT discovery	ENSG00000249240
Platelet distribution width	CHRNE	4.2738e-10	DeepRVAT	Seed gene/Baseline	ENSG00000108556
Platelet distribution width	GP1BA	2.81778e-18	DeepRVAT	Seed gene/Baseline	ENSG00000185245
Platelet distribution width	SLFN14	5.04412e-10	DeepRVAT	New DeepRVAT discovery	ENSG00000236320
Platelet distribution width	HEATR6	5.36315e-06	DeepRVAT	New DeepRVAT discovery	ENSG00000068097
Platelet distribution width	NPC1	2.0047e-07	DeepRVAT	New DeepRVAT discovery	ENSG00000141458
Platelet distribution width	CABP5	8.5346e-06	DeepRVAT	New DeepRVAT discovery	ENSG00000105507
Platelet distribution width	ASXL1	1.14978e-14	DeepRVAT	Seed gene/Baseline	ENSG00000171456
Platelet distribution width	RIPOR3	2.93246e-06	DeepRVAT	Seed gene/Baseline	ENSG00000042062
Platelet distribution width	NELFCD	1.33568e-12	DeepRVAT	New DeepRVAT discovery	ENSG00000101158
Platelet distribution width	TUBB1	1.43381e-100	DeepRVAT	Seed gene/Baseline	ENSG00000101162
Platelet distribution width	SEPT5-GP1BB	1.00428e-08	DeepRVAT	New DeepRVAT discovery	ENSG00000284874
Platelet distribution width	GP1BB	1.1557e-05	DeepRVAT	Seed gene/Baseline	ENSG00000203618
Platelet distribution width	GP9	4.13792e-21	DeepRVAT	Seed gene/Baseline	ENSG00000169704
Platelet distribution width	PLD1	8.30946e-07	DeepRVAT	Seed gene/Baseline	ENSG00000075651
Platelet distribution width	TBCA	1.36549e-05	DeepRVAT	New DeepRVAT discovery	ENSG00000171530
Platelet distribution width	HFE	5.8808e-06	DeepRVAT	Seed gene/Baseline	ENSG00000010704
Platelet distribution width	MPIG6B	1.0998e-06	DeepRVAT	New DeepRVAT discovery	ENSG00000204420
Platelet distribution width	CD36	1.6507e-07	DeepRVAT	Seed gene/Baseline	ENSG00000135218
Platelet distribution width	JAK2	9.14174e-08	DeepRVAT	Seed gene/Baseline	ENSG00000096968
Platelet distribution width	GFI1B	1.47182e-06	DeepRVAT	New DeepRVAT discovery	ENSG00000165702
Red blood cell erythrocyte count	HBB	1.42439e-24	DeepRVAT	New DeepRVAT discovery	ENSG00000244734
Red blood cell erythrocyte count	E2F8	5.55379e-08	DeepRVAT	Seed gene/Baseline	ENSG00000129173
Red blood cell erythrocyte count	SH2B3	1.94937e-06	DeepRVAT	New DeepRVAT discovery	ENSG00000111252
Red blood cell erythrocyte count	HBA2	1.38425e-11	DeepRVAT	New DeepRVAT discovery	ENSG00000188536
Red blood cell erythrocyte count	NF1	1.27744e-05	DeepRVAT	New DeepRVAT discovery	ENSG00000196712
Red blood cell erythrocyte count	BRIP1	1.0566e-05	DeepRVAT	New DeepRVAT discovery	ENSG00000136492
Red blood cell erythrocyte count	PGS1	6.01792e-06	DeepRVAT	New DeepRVAT discovery	ENSG00000087157
Red blood cell erythrocyte count	ANKRD12	2.6339e-06	DeepRVAT	Seed gene/Baseline	ENSG00000101745
Red blood cell erythrocyte count	KLF1	2.6898e-06	DeepRVAT	Seed gene/Baseline	ENSG00000105610
Red blood cell erythrocyte count	GNB1	3.11797e-06	DeepRVAT	Seed gene/Baseline	ENSG00000078369
Red blood cell erythrocyte count	TENT5C	1.96095e-08	DeepRVAT	Seed gene/Baseline	ENSG00000183508
Red blood cell erythrocyte count	PKLR	1.60771e-07	DeepRVAT	New DeepRVAT discovery	ENSG00000143627
Red blood cell erythrocyte count	SEC23B	1.16886e-05	DeepRVAT	New DeepRVAT discovery	ENSG00000101310
Red blood cell erythrocyte count	CAD	6.85606e-06	DeepRVAT	New DeepRVAT discovery	ENSG00000084774
Red blood cell erythrocyte count	SF3B1	4.49101e-06	DeepRVAT	New DeepRVAT discovery	ENSG00000115524
Red blood cell erythrocyte count	COL4A4	7.13897e-08	DeepRVAT	New DeepRVAT discovery	ENSG00000081052
Red blood cell erythrocyte count	APEH	8.73763e-09	DeepRVAT	New DeepRVAT discovery	ENSG00000164062
Red blood cell erythrocyte count	ALB	2.02293e-05	DeepRVAT	New DeepRVAT discovery	ENSG00000163631
Red blood cell erythrocyte count	TERT	2.64078e-08	DeepRVAT	New DeepRVAT discovery	ENSG00000164362
Red blood cell erythrocyte count	EPO	4.35503e-06	DeepRVAT	New DeepRVAT discovery	ENSG00000130427
Red blood cell erythrocyte count	ACO1	2.98392e-07	DeepRVAT	Seed gene/Baseline	ENSG00000122729
Red blood cell erythrocyte count	SLC34A3	3.03297e-06	DeepRVAT	New DeepRVAT discovery	ENSG00000198569
SHBG	ONECUT1	6.69343e-06	DeepRVAT	New DeepRVAT discovery	ENSG00000169856
SHBG	INO80E	8.80289e-06	DeepRVAT	New DeepRVAT discovery	ENSG00000169592
SHBG	CLEC10A	1.83451e-11	DeepRVAT	Seed gene/Baseline	ENSG00000132514
SHBG	EIF5A	5.84127e-08	DeepRVAT	Seed gene/Baseline	ENSG00000132507
SHBG	SPEM1	5.61465e-06	DeepRVAT	Seed gene/Baseline	ENSG00000181323
SHBG	SHBG	6.1372e-157	DeepRVAT	Seed gene/Baseline	ENSG00000129214
SHBG	G6PC1	1.60562e-06	DeepRVAT	New DeepRVAT discovery	ENSG00000131482
SHBG	DPP9	1.26642e-09	DeepRVAT	New DeepRVAT discovery	ENSG00000142002
SHBG	HNF4A	2.10083e-06	DeepRVAT	Seed gene/Baseline	ENSG00000101076
SHBG	CPS1	1.86767e-06	DeepRVAT	New DeepRVAT discovery	ENSG00000021826
SHBG	KLF15	6.72123e-06	DeepRVAT	New DeepRVAT discovery	ENSG00000163884
SHBG	HGF	2.41857e-07	DeepRVAT	New DeepRVAT discovery	ENSG00000019991
SHBG	MAN1B1	8.7554e-06	DeepRVAT	Seed gene/Baseline	ENSG00000177239
Standing height	TET1	3.11612e-08	DeepRVAT	New DeepRVAT discovery	ENSG00000138336
Standing height	HTRA1	2.85773e-07	DeepRVAT	Seed gene/Baseline	ENSG00000166033
Standing height	FANK1	5.11149e-05	DeepRVAT	Seed gene/Baseline	ENSG00000203780
Standing height	FIBIN	6.17972e-05	DeepRVAT	Seed gene/Baseline	ENSG00000176971
Standing height	TRIM44	2.79811e-06	DeepRVAT	New DeepRVAT discovery	ENSG00000166326
Standing height	SERPINH1	3.25589e-05	DeepRVAT	New DeepRVAT discovery	ENSG00000149257
Standing height	KMT2A	6.24419e-05	DeepRVAT	New DeepRVAT discovery	ENSG00000118058
Standing height	B4GALNT3	7.2639e-08	DeepRVAT	New DeepRVAT discovery	ENSG00000139044
Standing height	DDX47	6.27106e-05	DeepRVAT	New DeepRVAT discovery	ENSG00000213782
Standing height	ADCY6	2.17642e-06	DeepRVAT	New DeepRVAT discovery	ENSG00000174233
Standing height	HMGA2	3.42072e-05	DeepRVAT	New DeepRVAT discovery	ENSG00000149948
Standing height	E2F7	2.29554e-05	DeepRVAT	New DeepRVAT discovery	ENSG00000165891
Standing height	WDR76	1.46907e-06	DeepRVAT	New DeepRVAT discovery	ENSG00000092470
Standing height	ACAN	5.63679e-12	DeepRVAT	New DeepRVAT discovery	ENSG00000157766
Standing height	IGF1R	3.31112e-06	DeepRVAT	New DeepRVAT discovery	ENSG00000140443
Standing height	ADAMTS17	1.41384e-10	DeepRVAT	Seed gene/Baseline	ENSG00000140470
Standing height	IGFALS	4.33628e-05	DeepRVAT	Seed gene/Baseline	ENSG00000099769
Standing height	ZNF200	3.79454e-05	DeepRVAT	New DeepRVAT discovery	ENSG00000010539
Standing height	ADCY9	3.05671e-05	DeepRVAT	New DeepRVAT discovery	ENSG00000162104
Standing height	CLEC3A	2.25501e-05	DeepRVAT	New DeepRVAT discovery	ENSG00000166509
Standing height	PIEZO1	1.76204e-11	DeepRVAT	Seed gene/Baseline	ENSG00000103335
Standing height	CPD	7.59942e-06	DeepRVAT	New DeepRVAT discovery	ENSG00000108582
Standing height	NF1	1.44556e-05	DeepRVAT	New DeepRVAT discovery	ENSG00000196712
Standing height	KRT14	2.48946e-05	DeepRVAT	Seed gene/Baseline	ENSG00000186847
Standing height	COL1A1	2.47497e-06	DeepRVAT	New DeepRVAT discovery	ENSG00000108821
Standing height	GH1	5.60151e-06	DeepRVAT	Seed gene/Baseline	ENSG00000259384
Standing height	CTC-264K15.5	3.89954e-06	DeepRVAT	Seed gene/Baseline	ENSG00000285947
Standing height	GNA13	1.56894e-05	DeepRVAT	Seed gene/Baseline	ENSG00000120063
Standing height	ACTG1	2.9245e-05	DeepRVAT	New DeepRVAT discovery	ENSG00000184009
Standing height	USP14	1.86617e-05	DeepRVAT	New DeepRVAT discovery	ENSG00000101557
Standing height	DPP9	2.45854e-05	DeepRVAT	New DeepRVAT discovery	ENSG00000142002
Standing height	UHRF1	1.30486e-06	DeepRVAT	New DeepRVAT discovery	ENSG00000276043
Standing height	ADAMTS10	1.55998e-07	DeepRVAT	Seed gene/Baseline	ENSG00000142303
Standing height	IL11	1.15874e-05	DeepRVAT	Seed gene/Baseline	ENSG00000095752
Standing height	MTOR	1.3449e-05	DeepRVAT	New DeepRVAT discovery	ENSG00000198793
Standing height	KDF1	3.97837e-05	DeepRVAT	Seed gene/Baseline	ENSG00000175707
Standing height	COL8A2	1.1091e-05	DeepRVAT	New DeepRVAT discovery	ENSG00000171812
Standing height	SCMH1	3.64192e-08	DeepRVAT	New DeepRVAT discovery	ENSG00000010803
Standing height	WLS	6.10424e-05	DeepRVAT	Seed gene/Baseline	ENSG00000116729
Standing height	THBS3	5.56e-05	DeepRVAT	Seed gene/Baseline	ENSG00000169231
Standing height	DDR2	6.22289e-07	DeepRVAT	Seed gene/Baseline	ENSG00000162733
Standing height	PAPPA2	5.55027e-05	DeepRVAT	Seed gene/Baseline	ENSG00000116183
Standing height	PPP1R15B	3.10274e-05	DeepRVAT	New DeepRVAT discovery	ENSG00000158615
Standing height	DTL	8.61777e-12	DeepRVAT	New DeepRVAT discovery	ENSG00000143476
Standing height	MTARC2	6.85778e-05	DeepRVAT	New DeepRVAT discovery	ENSG00000117791
Standing height	DISP1	9.03621e-07	DeepRVAT	Seed gene/Baseline	ENSG00000154309
Standing height	GHRH	1.30734e-10	DeepRVAT	New DeepRVAT discovery	ENSG00000118702
Standing height	LKAAEAR1	5.33262e-05	DeepRVAT	New DeepRVAT discovery	ENSG00000171695
Standing height	ANTXR1	1.05024e-05	DeepRVAT	New DeepRVAT discovery	ENSG00000169604
Standing height	CNNM3	1.34312e-05	DeepRVAT	New DeepRVAT discovery	ENSG00000168763
Standing height	TTN	3.53059e-06	DeepRVAT	Seed gene/Baseline	ENSG00000155657
Standing height	IHH	4.60747e-08	DeepRVAT	Seed gene/Baseline	ENSG00000163501
Standing height	GHSR	2.92016e-06	DeepRVAT	New DeepRVAT discovery	ENSG00000121853
Standing height	ABCC5	4.03717e-07	DeepRVAT	Seed gene/Baseline	ENSG00000114770
Standing height	IGF2BP2	2.35008e-06	DeepRVAT	Seed gene/Baseline	ENSG00000073792
Standing height	RFC1	1.35102e-06	DeepRVAT	Seed gene/Baseline	ENSG00000035928
Standing height	ADAMTS3	3.76074e-06	DeepRVAT	New DeepRVAT discovery	ENSG00000156140
Standing height	WWC2	4.16185e-05	DeepRVAT	New DeepRVAT discovery	ENSG00000151718
Standing height	EXOC3	6.34517e-05	DeepRVAT	New DeepRVAT discovery	ENSG00000180104
Standing height	3,00 NPR	4.60048e-08	DeepRVAT	New DeepRVAT discovery	ENSG00000113389
Standing height	GHR	4.52432e-05	DeepRVAT	Seed gene/Baseline	ENSG00000112964
Standing height	ADAMTS6	1.89425e-06	DeepRVAT	New DeepRVAT discovery	ENSG00000049192
Standing height	SMAD5	7.4348e-06	DeepRVAT	New DeepRVAT discovery	ENSG00000113658
Standing height	GFPT2	4.64624e-05	DeepRVAT	Seed gene/Baseline	ENSG00000131459
Standing height	TUBB2A	2.35076e-07	DeepRVAT	New DeepRVAT discovery	ENSG00000137267
Standing height	TRIM27	1.43996e-06	DeepRVAT	Seed gene/Baseline	ENSG00000204713
Standing height	VARS2	5.2108e-05	DeepRVAT	Seed gene/Baseline	ENSG00000137411
Standing height	TCF19	6.12954e-06	DeepRVAT	New DeepRVAT discovery	ENSG00000137310
Standing height	SCUBE3	1.02663e-06	DeepRVAT	Seed gene/Baseline	ENSG00000146197
Standing height	USP49	2.94303e-05	DeepRVAT	New DeepRVAT discovery	ENSG00000164663
Standing height	RP5-973N23.5	1.15548e-05	DeepRVAT	New DeepRVAT discovery	ENSG00000288721
Standing height	TSPYL1	4.82417e-05	DeepRVAT	New DeepRVAT discovery	ENSG00000189241
Standing height	CYP51A1	1.61796e-05	DeepRVAT	New DeepRVAT discovery	ENSG00000001630
Standing height	CHPF2	3.65993e-05	DeepRVAT	New DeepRVAT discovery	ENSG00000033100
Standing height	LOXL2	5.58718e-06	DeepRVAT	Seed gene/Baseline	ENSG00000134013
Standing height	EXTL3	3.369e-05	DeepRVAT	New DeepRVAT discovery	ENSG00000012232
Standing height	POLB	2.32808e-06	DeepRVAT	New DeepRVAT discovery	ENSG00000070501
Standing height	HOOK3	1.94725e-05	DeepRVAT	Seed gene/Baseline	ENSG00000168172
Standing height	CRISPLD1	1.03736e-07	DeepRVAT	Seed gene/Baseline	ENSG00000121005
Standing height	ZFAT	3.38391e-12	DeepRVAT	Seed gene/Baseline	ENSG00000066827
Standing height	C8orf82	4.31964e-05	DeepRVAT	New DeepRVAT discovery	ENSG00000213563
Standing height	2,00 NPR	7.62791e-09	DeepRVAT	Seed gene/Baseline	ENSG00000159899
Standing height	RECK	1.77444e-06	DeepRVAT	New DeepRVAT discovery	ENSG00000122707
Standing height	FBXO10	6.07972e-05	DeepRVAT	Seed gene/Baseline	ENSG00000147912
Standing height	ZNF367	1.36479e-06	DeepRVAT	New DeepRVAT discovery	ENSG00000165244
Standing height	ANP32B	1.08642e-06	DeepRVAT	New DeepRVAT discovery	ENSG00000136938
Standing height	COL27A1	7.37216e-06	DeepRVAT	New DeepRVAT discovery	ENSG00000196739
Standing height	TNFSF8	1.91739e-05	DeepRVAT	Seed gene/Baseline	ENSG00000106952
Standing height	PAPPA	1.99444e-10	DeepRVAT	New DeepRVAT discovery	ENSG00000182752
Standing height	ANGPTL2	6.87784e-07	DeepRVAT	Seed gene/Baseline	ENSG00000136859
Total bilirubin	SLCO1B3	3.10172e-16	DeepRVAT	Seed gene/Baseline	ENSG00000111700
Total bilirubin	SLCO1B3-SLCO1B7	1.38885e-10	DeepRVAT	Seed gene/Baseline	ENSG00000257046
Total bilirubin	SLCO1B1	1.2766e-09	DeepRVAT	Seed gene/Baseline	ENSG00000134538
Total bilirubin	PRAM1	8.89289e-06	DeepRVAT	Seed gene/Baseline	ENSG00000133246
Total bilirubin	SPTA1	6.36268e-09	DeepRVAT	Seed gene/Baseline	ENSG00000163554
Total bilirubin	NR1I3	4.48065e-06	DeepRVAT	New DeepRVAT discovery	ENSG00000143257
Total bilirubin	TMEM239	4.01679e-06	DeepRVAT	New DeepRVAT discovery	ENSG00000198326
Total bilirubin	PLCL1	1.10423e-05	DeepRVAT	New DeepRVAT discovery	ENSG00000115896
Total bilirubin	SAG	2.87892e-07	DeepRVAT	Seed gene/Baseline	ENSG00000130561
Total bilirubin	USP40	8.9572e-06	DeepRVAT	Seed gene/Baseline	ENSG00000085982
Total bilirubin	UGT1A8	1.67356e-13	DeepRVAT	Seed gene/Baseline	ENSG00000242366
Total bilirubin	UGT1A10	3.46961e-27	DeepRVAT	Seed gene/Baseline	ENSG00000242515
Total bilirubin	UGT1A9	3.05804e-17	DeepRVAT	Seed gene/Baseline	ENSG00000241119
Total bilirubin	UGT1A7	1.04521e-28	DeepRVAT	Seed gene/Baseline	ENSG00000244122
Total bilirubin	UGT1A6	1.77934e-30	DeepRVAT	Seed gene/Baseline	ENSG00000167165
Total bilirubin	UGT1A5	2.8418e-24	DeepRVAT	Seed gene/Baseline	ENSG00000288705
Total bilirubin	UGT1A4	8.43197e-11	DeepRVAT	Seed gene/Baseline	ENSG00000244474
Total bilirubin	UGT1A3	5.54563e-27	DeepRVAT	Seed gene/Baseline	ENSG00000288702
Total bilirubin	UGT1A1	7.7427e-57	DeepRVAT	Seed gene/Baseline	ENSG00000241635
Total bilirubin	MROH2A	1.78489e-12	DeepRVAT	Seed gene/Baseline	ENSG00000185038
Total bilirubin	RHAG	3.29598e-08	DeepRVAT	New DeepRVAT discovery	ENSG00000112077
Triglycerides	PDE3B	1.1775e-08	DeepRVAT	New DeepRVAT discovery	ENSG00000152270
Triglycerides	APOA5	1.72208e-29	DeepRVAT	Seed gene/Baseline	ENSG00000110243
Triglycerides	APOC3	3.71946e-11	DeepRVAT	Seed gene/Baseline	ENSG00000110245
Triglycerides	APOA1	3.4746e-08	DeepRVAT	New DeepRVAT discovery	ENSG00000118137
Triglycerides	H2AJ	9.09446e-06	DeepRVAT	New DeepRVAT discovery	ENSG00000246705
Triglycerides	RAP2A	6.81134e-06	DeepRVAT	New DeepRVAT discovery	ENSG00000125249
Triglycerides	PLIN1	5.81034e-09	DeepRVAT	New DeepRVAT discovery	ENSG00000166819
Triglycerides	LCAT	1.2461e-06	DeepRVAT	New DeepRVAT discovery	ENSG00000213398
Triglycerides	G6PC1	3.38897e-06	DeepRVAT	New DeepRVAT discovery	ENSG00000131482
Triglycerides	CREB3L3	5.30955e-07	DeepRVAT	New DeepRVAT discovery	ENSG00000060566
Triglycerides	INSR	1.24556e-07	DeepRVAT	New DeepRVAT discovery	ENSG00000171105
Triglycerides	ANGPTL4	2.60674e-08	DeepRVAT	Seed gene/Baseline	ENSG00000167772
Triglycerides	TM6SF2	1.24042e-08	DeepRVAT	Seed gene/Baseline	ENSG00000213996
Triglycerides	APOC4-APOC2	1.73832e-06	DeepRVAT	New DeepRVAT discovery	ENSG00000224916
Triglycerides	ANGPTL3	1.46477e-35	DeepRVAT	Seed gene/Baseline	ENSG00000132855
Triglycerides	APOB	2.32372e-28	DeepRVAT	Seed gene/Baseline	ENSG00000084674
Triglycerides	PPARG	6.12147e-06	DeepRVAT	New DeepRVAT discovery	ENSG00000132170
Triglycerides	ALB	1.47174e-05	DeepRVAT	New DeepRVAT discovery	ENSG00000163631
Triglycerides	PLA2G12A	1.45985e-05	DeepRVAT	New DeepRVAT discovery	ENSG00000123739
Triglycerides	LPL	1.87366e-11	DeepRVAT	Seed gene/Baseline	ENSG00000175445
Urate	SLC5A12	8.80614e-06	DeepRVAT	New DeepRVAT discovery	ENSG00000148942
Urate	SYT7	1.18349e-07	DeepRVAT	Seed gene/Baseline	ENSG00000011347
Urate	SLC22A12	0	DeepRVAT	Seed gene/Baseline	ENSG00000197891
Urate	MAP3K11	4.39165e-12	DeepRVAT	Seed gene/Baseline	ENSG00000173327
Urate	CLDN10	1.1499e-06	DeepRVAT	New DeepRVAT discovery	ENSG00000134873
Urate	NRG4	1.09794e-06	DeepRVAT	New DeepRVAT discovery	ENSG00000169752
Urate	IGFALS	6.27511e-07	DeepRVAT	Seed gene/Baseline	ENSG00000099769
Urate	SLC5A2	2.93973e-09	DeepRVAT	New DeepRVAT discovery	ENSG00000140675
Urate	PRPSAP1	4.36245e-08	DeepRVAT	Seed gene/Baseline	ENSG00000161542
Urate	PDZK1	4.45305e-12	DeepRVAT	Seed gene/Baseline	ENSG00000174827
Urate	INSRR	4.85312e-06	DeepRVAT	New DeepRVAT discovery	ENSG00000027644
Urate	LRP2	8.90573e-10	DeepRVAT	New DeepRVAT discovery	ENSG00000081479
Urate	SLC2A9	7.90712e-31	DeepRVAT	Seed gene/Baseline	ENSG00000109667
Urate	CLNK	2.12045e-10	DeepRVAT	Seed gene/Baseline	ENSG00000109684
Urate	ABCG2	2.16873e-12	DeepRVAT	Seed gene/Baseline	ENSG00000118777
Urate	TUBB2A	1.20402e-06	DeepRVAT	New DeepRVAT discovery	ENSG00000137267
Body mass index BMI	TAFA1	2.15726e-07	DeepRVAT	New DeepRVAT discovery	ENSG00000183662
Glucose	GCK	4.21337e-18	DeepRVAT	Seed gene/Baseline	ENSG00000106633
Vitamin D	CYP2R1	7.10635e-11	DeepRVAT	Seed gene/Baseline	ENSG00000186104
Vitamin D	DHCR7	5.8105e-07	DeepRVAT	New DeepRVAT discovery	ENSG00000172893
Vitamin D	CYP27B1	1.25194e-08	DeepRVAT	New DeepRVAT discovery	ENSG00000111012
Vitamin D	FLG	7.69271e-08	DeepRVAT	Seed gene/Baseline	ENSG00000143631
Vitamin D	APOB	3.18499e-08	DeepRVAT	Seed gene/Baseline	ENSG00000084674
Vitamin D	GC	2.66426e-08	DeepRVAT	New DeepRVAT discovery	ENSG00000145321
Albumin	CINP	1.40066e-06	DeepRVAT	New DeepRVAT discovery	ENSG00000100865
Albumin	SERPINF2	1.70693e-07	DeepRVAT	New DeepRVAT discovery	ENSG00000167711
Albumin	ABCA6	1.03742e-06	DeepRVAT	Seed gene/Baseline	ENSG00000154262
Albumin	PIK3C3	2.83196e-06	DeepRVAT	New DeepRVAT discovery	ENSG00000078142
Albumin	FCGRT	3.29921e-17	DeepRVAT	Seed gene/Baseline	ENSG00000104870
Albumin	HNF4A	2.82632e-06	DeepRVAT	New DeepRVAT discovery	ENSG00000101076
Albumin	STAB1	1.17144e-06	DeepRVAT	New DeepRVAT discovery	ENSG00000010327
Albumin	ALB	2.79793e-27	DeepRVAT	Seed gene/Baseline	ENSG00000163631
Albumin	IQGAP2	5.90637e-09	DeepRVAT	Seed gene/Baseline	ENSG00000145703
Total protein	RASA3	5.18685e-06	DeepRVAT	New DeepRVAT discovery	ENSG00000185989
Total protein	PKD1	8.03936e-07	DeepRVAT	New DeepRVAT discovery	ENSG00000008710
Total protein	TNFRSF17	4.05797e-07	DeepRVAT	Seed gene/Baseline	ENSG00000048462
Total protein	TNFSF13	2.63726e-06	DeepRVAT	New DeepRVAT discovery	ENSG00000161955
Total protein	TNFRSF13B	2.20904e-06	DeepRVAT	Seed gene/Baseline	ENSG00000240505
Total protein	ANKRD12	2.96696e-09	DeepRVAT	Seed gene/Baseline	ENSG00000101745
Total protein	FCGRT	7.57798e-09	DeepRVAT	Seed gene/Baseline	ENSG00000104870
Total protein	FCGR2B	1.06743e-13	DeepRVAT	Seed gene/Baseline	ENSG00000072694
Total protein	THAP7	5.16998e-06	DeepRVAT	New DeepRVAT discovery	ENSG00000184436
Total protein	STAB1	5.36761e-06	DeepRVAT	Seed gene/Baseline	ENSG00000010327
Total protein	ALB	2.10865e-11	DeepRVAT	New DeepRVAT discovery	ENSG00000163631
Total protein	IQGAP2	1.73674e-07	DeepRVAT	New DeepRVAT discovery	ENSG00000145703
Cystatin C	SH2B3	1.07822e-07	DeepRVAT	Seed gene/Baseline	ENSG00000111252
Cystatin C	CLDN10	2.50048e-09	DeepRVAT	New DeepRVAT discovery	ENSG00000134873
Cystatin C	CGNL1	1.32924e-08	DeepRVAT	New DeepRVAT discovery	ENSG00000128849
Cystatin C	PKD1	1.32106e-06	DeepRVAT	Seed gene/Baseline	ENSG00000008710
Cystatin C	CTDNEP1	1.03772e-05	DeepRVAT	Seed gene/Baseline	ENSG00000175826
Cystatin C	RP1-4G17.5	1.18249e-05	DeepRVAT	Seed gene/Baseline	ENSG00000262302
Cystatin C	NPC1	1.09104e-07	DeepRVAT	New DeepRVAT discovery	ENSG00000141458
Cystatin C	GZF1	4.76679e-06	DeepRVAT	Seed gene/Baseline	ENSG00000125812
Cystatin C	CST3	1.0366e-218	DeepRVAT	Seed gene/Baseline	ENSG00000101439
Cystatin C	NPBWR2	2.7529e-06	DeepRVAT	Seed gene/Baseline	ENSG00000125522
Cystatin C	LRP2	4.39508e-08	DeepRVAT	Seed gene/Baseline	ENSG00000081479
Cystatin C	TET2	6.28185e-06	DeepRVAT	Seed gene/Baseline	ENSG00000168769
Cystatin C	MEP1A	5.05454e-06	DeepRVAT	New DeepRVAT discovery	ENSG00000112818
Cystatin C	PKHD1	7.37769e-07	DeepRVAT	New DeepRVAT discovery	ENSG00000170927
Cystatin C	JAK2	7.04607e-07	DeepRVAT	New DeepRVAT discovery	ENSG00000096968
Cystatin C	SLC34A3	5.80073e-11	DeepRVAT	Seed gene/Baseline	ENSG00000198569
Gamma glutamyltransferase	A1CF	1.00792e-06	DeepRVAT	New DeepRVAT discovery	ENSG00000148584
Gamma glutamyltransferase	EXOC3L4	5.14814e-07	DeepRVAT	Seed gene/Baseline	ENSG00000205436
Gamma glutamyltransferase	ANKS3	7.12981e-07	DeepRVAT	New DeepRVAT discovery	ENSG00000168096
Gamma glutamyltransferase	G6PC1	3.60905e-06	DeepRVAT	Seed gene/Baseline	ENSG00000131482
Gamma glutamyltransferase	NR0B2	2.22075e-06	DeepRVAT	New DeepRVAT discovery	ENSG00000131910
Gamma glutamyltransferase	CGN	4.93623e-06	DeepRVAT	Seed gene/Baseline	ENSG00000143375
Gamma glutamyltransferase	SIGLEC1	3.80823e-06	DeepRVAT	New DeepRVAT discovery	ENSG00000088827
Gamma glutamyltransferase	KB-1995A5.6	1.6493e-158	DeepRVAT	Seed gene/Baseline	ENSG00000286070
Gamma glutamyltransferase	GGT1	7.92195e-166	DeepRVAT	Seed gene/Baseline	ENSG00000100031
Gamma glutamyltransferase	ABCB11	2.72991e-08	DeepRVAT	New DeepRVAT discovery	ENSG00000073734
Gamma glutamyltransferase	PKHD1	1.56704e-09	DeepRVAT	Seed gene/Baseline	ENSG00000170927
Gamma glutamyltransferase	SYNJ2	2.16302e-07	DeepRVAT	New DeepRVAT discovery	ENSG00000078269
Gamma glutamyltransferase	TNFRSF10B	5.30807e-07	DeepRVAT	New DeepRVAT discovery	ENSG00000120889
Gamma glutamyltransferase	RGS20	8.87901e-08	DeepRVAT	New DeepRVAT discovery	ENSG00000147509
Alkaline phosphatase	RNF121	7.32101e-06	DeepRVAT	Seed gene/Baseline	ENSG00000137522
Alkaline phosphatase	B4GALNT3	6.19854e-07	DeepRVAT	Seed gene/Baseline	ENSG00000139044
Alkaline phosphatase	SLC39A5	1.79466e-06	DeepRVAT	New DeepRVAT discovery	ENSG00000139540
Alkaline phosphatase	EIF5	3.67621e-06	DeepRVAT	New DeepRVAT discovery	ENSG00000100664
Alkaline phosphatase	PKD1	1.3374e-07	DeepRVAT	New DeepRVAT discovery	ENSG00000008710
Alkaline phosphatase	ASGR1	5.86841e-47	DeepRVAT	Seed gene/Baseline	ENSG00000141505
Alkaline phosphatase	NPC1	1.95494e-07	DeepRVAT	New DeepRVAT discovery	ENSG00000141458
Alkaline phosphatase	EEF2	1.27157e-05	DeepRVAT	New DeepRVAT discovery	ENSG00000167658
Alkaline phosphatase	MEGF8	8.1812e-06	DeepRVAT	Seed gene/Baseline	ENSG00000105429
Alkaline phosphatase	SH2D5	9.39415e-07	DeepRVAT	Seed gene/Baseline	ENSG00000189410
Alkaline phosphatase	ALPL	0	DeepRVAT	Seed gene/Baseline	ENSG00000162551
Alkaline phosphatase	ATG4C	2.88434e-06	DeepRVAT	New DeepRVAT discovery	ENSG00000125703
Alkaline phosphatase	SEC16B	8.62566e-08	DeepRVAT	New DeepRVAT discovery	ENSG00000120341
Alkaline phosphatase	ABCB11	5.32699e-07	DeepRVAT	Seed gene/Baseline	ENSG00000073734
Alkaline phosphatase	EDEM1	1.48758e-11	DeepRVAT	New DeepRVAT discovery	ENSG00000134109
Alkaline phosphatase	GPLD1	9.14159e-63	DeepRVAT	Seed gene/Baseline	ENSG00000112293
Alkaline phosphatase	MCM7	8.06801e-06	DeepRVAT	Seed gene/Baseline	ENSG00000166508
Alkaline phosphatase	GBGT1	1.06409e-05	DeepRVAT	Seed gene/Baseline	ENSG00000148288
Creatinine	CUBN	1.18225e-05	DeepRVAT	New DeepRVAT discovery	ENSG00000107611
Creatinine	OR52E8	2.6637e-06	DeepRVAT	Seed gene/Baseline	ENSG00000183269
Creatinine	CLDN10	8.6404e-06	DeepRVAT	New DeepRVAT discovery	ENSG00000134873
Creatinine	PKD1	4.08119e-07	DeepRVAT	Seed gene/Baseline	ENSG00000008710
Creatinine	SLC5A2	9.19868e-07	DeepRVAT	New DeepRVAT discovery	ENSG00000140675
Creatinine	SLC47A1	2.53683e-09	DeepRVAT	New DeepRVAT discovery	ENSG00000142494
Creatinine	SLC7A9	6.71442e-07	DeepRVAT	New DeepRVAT discovery	ENSG00000021488
Creatinine	EDEM3	1.37917e-05	DeepRVAT	New DeepRVAT discovery	ENSG00000116406
Creatinine	ACTN2	1.17485e-05	DeepRVAT	Seed gene/Baseline	ENSG00000077522
Creatinine	LZTR1	4.13794e-07	DeepRVAT	New DeepRVAT discovery	ENSG00000099949
Creatinine	LRP2	1.16901e-15	DeepRVAT	Seed gene/Baseline	ENSG00000081479
Creatinine	CXCR1	3.91792e-06	DeepRVAT	Seed gene/Baseline	ENSG00000163464
Creatinine	SLC6A19	1.19878e-07	DeepRVAT	New DeepRVAT discovery	ENSG00000174358
Creatinine	SLC34A1	1.41867e-07	DeepRVAT	New DeepRVAT discovery	ENSG00000131183
Creatinine	SLC22A7	1.32738e-06	DeepRVAT	New DeepRVAT discovery	ENSG00000137204
Creatinine	PKHD1	5.38582e-08	DeepRVAT	New DeepRVAT discovery	ENSG00000170927
Creatinine	SLC22A2	7.37178e-09	DeepRVAT	Seed gene/Baseline	ENSG00000112499
Creatinine	SLC34A3	1.24647e-11	DeepRVAT	Seed gene/Baseline	ENSG00000198569
Whole body fat free mass	PTPRJ	4.8963e-06	DeepRVAT	Seed gene/Baseline	ENSG00000149177
Whole body fat free mass	RP11-867O8.9	1.96046e-05	DeepRVAT	New DeepRVAT discovery	ENSG00000285816
Whole body fat free mass	RP11-977G19.10	5.5933e-06	DeepRVAT	New DeepRVAT discovery	ENSG00000144785
Whole body fat free mass	ATXN3	2.34532e-05	DeepRVAT	New DeepRVAT discovery	ENSG00000066427
Whole body fat free mass	ACAN	1.40352e-07	DeepRVAT	New DeepRVAT discovery	ENSG00000157766
Whole body fat free mass	IGF1R	9.74804e-06	DeepRVAT	New DeepRVAT discovery	ENSG00000140443
Whole body fat free mass	IGFALS	2.66088e-08	DeepRVAT	New DeepRVAT discovery	ENSG00000099769
Whole body fat free mass	PIEZO1	1.99367e-06	DeepRVAT	New DeepRVAT discovery	ENSG00000103335
Whole body fat free mass	GH1	5.37329e-08	DeepRVAT	Seed gene/Baseline	ENSG00000259384
Whole body fat free mass	CTC-264K15.5	1.55369e-06	DeepRVAT	Seed gene/Baseline	ENSG00000285947
Whole body fat free mass	MC4R	1.10731e-05	DeepRVAT	Seed gene/Baseline	ENSG00000166603
Whole body fat free mass	SBNO2	3.15674e-06	DeepRVAT	New DeepRVAT discovery	ENSG00000064932
Whole body fat free mass	RHD	6.33995e-06	DeepRVAT	Seed gene/Baseline	ENSG00000187010
Whole body fat free mass	MOV10	7.08306e-06	DeepRVAT	Seed gene/Baseline	ENSG00000155363
Whole body fat free mass	PAPPA2	6.80439e-07	DeepRVAT	Seed gene/Baseline	ENSG00000116183
Whole body fat free mass	GHRH	7.19881e-10	DeepRVAT	New DeepRVAT discovery	ENSG00000118702
Whole body fat free mass	POLR2D	1.58411e-05	DeepRVAT	New DeepRVAT discovery	ENSG00000144231
Whole body fat free mass	RBM45	8.22958e-06	DeepRVAT	New DeepRVAT discovery	ENSG00000155636
Whole body fat free mass	TTN	5.40595e-09	DeepRVAT	Seed gene/Baseline	ENSG00000155657
Whole body fat free mass	IGF2BP2	1.96203e-05	DeepRVAT	New DeepRVAT discovery	ENSG00000073792
Whole body fat free mass	LIN54	5.66745e-06	DeepRVAT	New DeepRVAT discovery	ENSG00000189308
Whole body fat free mass	CSNK1A1	4.97634e-06	DeepRVAT	New DeepRVAT discovery	ENSG00000113712
Whole body fat free mass	GFPT2	1.00799e-07	DeepRVAT	New DeepRVAT discovery	ENSG00000131459
Whole body fat free mass	TTC26	1.71884e-05	DeepRVAT	New DeepRVAT discovery	ENSG00000105948
Whole body fat free mass	UNC5D	4.00453e-06	DeepRVAT	Seed gene/Baseline	ENSG00000156687
Whole body fat free mass	CRISPLD1	7.77392e-07	DeepRVAT	New DeepRVAT discovery	ENSG00000121005
Whole body fat free mass	ZFAT	8.22848e-09	DeepRVAT	Seed gene/Baseline	ENSG00000066827
Whole body fat free mass	RECK	6.14784e-06	DeepRVAT	New DeepRVAT discovery	ENSG00000122707
Whole body fat free mass	PAPPA	3.35823e-10	DeepRVAT	New DeepRVAT discovery	ENSG00000182752
Forced expiratory volume in 1 second FEV1	ADAMTS17	2.59044e-09	DeepRVAT	New DeepRVAT discovery	ENSG00000140470
Forced expiratory volume in 1 second FEV1	DTL	4.17623e-07	DeepRVAT	New DeepRVAT discovery	ENSG00000143476
Forced expiratory volume in 1 second FEV1	TTN	3.59743e-06	DeepRVAT	Seed gene/Baseline	ENSG00000155657
Forced expiratory volume in 1 second FEV1	ADCY8	1.26979e-07	DeepRVAT	New DeepRVAT discovery	ENSG00000155897
Forced expiratory volume in 1 second FEV1	ZFAT	1.69982e-08	DeepRVAT	New DeepRVAT discovery	ENSG00000066827
Forced expiratory volume in 1 second FEV1	TIGD5	2.86264e-06	DeepRVAT	Seed gene/Baseline	ENSG00000179886
Glycated haemoglobin HbA1c	HK1	8.13201e-08	DeepRVAT	New DeepRVAT discovery	ENSG00000156515
Glycated haemoglobin HbA1c	SGPL1	1.09321e-05	DeepRVAT	New DeepRVAT discovery	ENSG00000166224
Glycated haemoglobin HbA1c	AMPD3	5.18326e-08	DeepRVAT	New DeepRVAT discovery	ENSG00000133805
Glycated haemoglobin HbA1c	PFKM	4.49017e-10	DeepRVAT	Seed gene/Baseline	ENSG00000152556
Glycated haemoglobin HbA1c	GAS6	9.41832e-06	DeepRVAT	New DeepRVAT discovery	ENSG00000183087
Glycated haemoglobin HbA1c	EPB42	1.19672e-05	DeepRVAT	New DeepRVAT discovery	ENSG00000166947
Glycated haemoglobin HbA1c	CARHSP1	8.33598e-06	DeepRVAT	New DeepRVAT discovery	ENSG00000153048
Glycated haemoglobin HbA1c	LCAT	3.64951e-08	DeepRVAT	New DeepRVAT discovery	ENSG00000213398
Glycated haemoglobin HbA1c	PIEZO1	1.16685e-13	DeepRVAT	Seed gene/Baseline	ENSG00000103335
Glycated haemoglobin HbA1c	TLE6	1.21573e-06	DeepRVAT	Seed gene/Baseline	ENSG00000104953
Glycated haemoglobin HbA1c	SPTA1	1.08816e-21	DeepRVAT	Seed gene/Baseline	ENSG00000163554
Glycated haemoglobin HbA1c	NIT1	1.64582e-05	DeepRVAT	Seed gene/Baseline	ENSG00000158793
Glycated haemoglobin HbA1c	KRTAP10-5	1.27852e-05	DeepRVAT	New DeepRVAT discovery	ENSG00000241123
Glycated haemoglobin HbA1c	APEH	6.92734e-07	DeepRVAT	New DeepRVAT discovery	ENSG00000164062
Glycated haemoglobin HbA1c	SAPCD1	1.12395e-05	DeepRVAT	New DeepRVAT discovery	ENSG00000228727
Glycated haemoglobin HbA1c	RHAG	6.30937e-06	DeepRVAT	Seed gene/Baseline	ENSG00000112077
Glycated haemoglobin HbA1c	GCK	5.21246e-25	DeepRVAT	Seed gene/Baseline	ENSG00000106633
Glycated haemoglobin HbA1c	TFR2	1.44408e-05	DeepRVAT	New DeepRVAT discovery	ENSG00000106327
Glycated haemoglobin HbA1c	CFTR	3.59077e-06	DeepRVAT	Seed gene/Baseline	ENSG00000001626
Glycated haemoglobin HbA1c	ANK1	4.29837e-07	DeepRVAT	New DeepRVAT discovery	ENSG00000029534
Glycated haemoglobin HbA1c	SLC30A8	5.96857e-06	DeepRVAT	Seed gene/Baseline	ENSG00000164756
Glycated haemoglobin HbA1c	JAK2	2.14747e-07	DeepRVAT	New DeepRVAT discovery	ENSG00000096968
Glycated haemoglobin HbA1c	ABCA1	1.16286e-08	DeepRVAT	New DeepRVAT discovery	ENSG00000165029
WHR Body mass index BMI corrected	PLIN1	6.22548e-09	DeepRVAT	Seed gene/Baseline	ENSG00000166819
WHR Body mass index BMI corrected	INSR	5.99229e-08	DeepRVAT	New DeepRVAT discovery	ENSG00000171105
Hypertension	1,00 NPR	7.88165e-08	DeepRVAT	New DeepRVAT discovery	ENSG00000169418
Hypertension	GUCY1A1	2.86755e-08	DeepRVAT	New DeepRVAT discovery	ENSG00000164116
Hypertension	MYO10	1.10883e-06	DeepRVAT	New DeepRVAT discovery	ENSG00000145555
Hypercholesterolemia	DENND4A	4.44444e-07	DeepRVAT	New DeepRVAT discovery	ENSG00000174485
Hypercholesterolemia	2,00 ERN	5.82446e-06	DeepRVAT	New DeepRVAT discovery	ENSG00000134398
Hypercholesterolemia	CFD	5.65238e-06	DeepRVAT	New DeepRVAT discovery	ENSG00000197766
Hypercholesterolemia	LDLR	2.36239e-25	DeepRVAT	Seed gene/Baseline	ENSG00000130164
Hypercholesterolemia	PCSK9	6.95367e-07	DeepRVAT	Seed gene/Baseline	ENSG00000169174
Hypercholesterolemia	ANGPTL3	6.11914e-08	DeepRVAT	New DeepRVAT discovery	ENSG00000132855
Hypercholesterolemia	APOB	1.73684e-14	DeepRVAT	New DeepRVAT discovery	ENSG00000084674
Hypercholesterolemia	ALB	1.31637e-06	DeepRVAT	Seed gene/Baseline	ENSG00000163631
Diverticular disease	RSAD2	1.50262e-07	DeepRVAT	Seed gene/Baseline	ENSG00000134321
Depression	BNIP2	6.81441e-07	DeepRVAT	New DeepRVAT discovery	ENSG00000140299
Depression	ICE2	1.58374e-07	DeepRVAT	Seed gene/Baseline	ENSG00000128915
Depression	RP11-553D4.3	1.25841e-06	DeepRVAT	Seed gene/Baseline	ENSG00000285943
Depression	PRSS3	5.0778e-07	DeepRVAT	New DeepRVAT discovery	ENSG00000010438
Cataract	MIP	3.93938e-15	DeepRVAT	New DeepRVAT discovery	ENSG00000135517
Cataract	CPAMD8	3.24371e-07	DeepRVAT	New DeepRVAT discovery	ENSG00000160111
Cataract	COL9A3	4.83461e-07	DeepRVAT	Seed gene/Baseline	ENSG00000092758
Hypothyroidism	TSHR	1.62318e-09	DeepRVAT	Seed gene/Baseline	ENSG00000165409
Hypothyroidism	GIGYF1	1.56702e-07	DeepRVAT	Seed gene/Baseline	ENSG00000146830
Hypothyroidism	TG	1.80336e-07	DeepRVAT	New DeepRVAT discovery	ENSG00000042832
Diabetes Type 2	TRIM3	5.04212e-06	DeepRVAT	Seed gene/Baseline	ENSG00000110171
Diabetes Type 2	ARFIP2	2.15021e-06	DeepRVAT	New DeepRVAT discovery	ENSG00000132254
Diabetes Type 2	CARD18	9.00443e-08	DeepRVAT	New DeepRVAT discovery	ENSG00000255501
Diabetes Type 2	EIF4B	1.31072e-06	DeepRVAT	New DeepRVAT discovery	ENSG00000063046
Diabetes Type 2	SYPL2	8.89094e-08	DeepRVAT	New DeepRVAT discovery	ENSG00000143028
Diabetes Type 2	LAX1	1.86735e-06	DeepRVAT	New DeepRVAT discovery	ENSG00000122188
Diabetes Type 2	HNF4A	1.78546e-06	DeepRVAT	New DeepRVAT discovery	ENSG00000101076
Diabetes Type 2	PPM1G	6.24466e-06	DeepRVAT	Seed gene/Baseline	ENSG00000115241
Diabetes Type 2	TM4SF20	1.25857e-06	DeepRVAT	Seed gene/Baseline	ENSG00000168955
Diabetes Type 2	PPARG	6.83718e-06	DeepRVAT	New DeepRVAT discovery	ENSG00000132170
Diabetes Type 2	GYG1	1.63466e-06	DeepRVAT	Seed gene/Baseline	ENSG00000163754
Diabetes Type 2	RICTOR	3.21456e-06	DeepRVAT	New DeepRVAT discovery	ENSG00000164327
Diabetes Type 2	FBXL4	3.45376e-07	DeepRVAT	New DeepRVAT discovery	ENSG00000112234
Diabetes Type 2	FAM220A	5.93338e-07	DeepRVAT	Seed gene/Baseline	ENSG00000178397
Diabetes Type 2	GCK	3.32336e-16	DeepRVAT	Seed gene/Baseline	ENSG00000106633
Diabetes Type 2	GIGYF1	3.39412e-11	DeepRVAT	Seed gene/Baseline	ENSG00000146830
Skin cancer	RPL41	9.8206e-07	DeepRVAT	New DeepRVAT discovery	ENSG00000229117
Skin cancer	SOCS3	3.93001e-07	DeepRVAT	New DeepRVAT discovery	ENSG00000184557
Skin cancer	ZNF491	3.47684e-07	DeepRVAT	Seed gene/Baseline	ENSG00000177599
Skin cancer	ZNF799	7.50878e-07	DeepRVAT	Seed gene/Baseline	ENSG00000196466
Skin cancer	GAR1	5.62243e-07	DeepRVAT	Seed gene/Baseline	ENSG00000109534
Skin cancer	HAS2	1.13956e-06	DeepRVAT	New DeepRVAT discovery	ENSG00000170961
Back pain	GUSB	1.0928e-10	DeepRVAT	Seed gene/Baseline	ENSG00000169919
Cholelithiasis	TRPC4	2.00226e-06	DeepRVAT	New DeepRVAT discovery	ENSG00000133107
Cholelithiasis	ABCG5	1.08107e-07	DeepRVAT	New DeepRVAT discovery	ENSG00000138075
Pneumonia	PKD1	3.30651e-07	DeepRVAT	Seed gene/Baseline	ENSG00000008710
Atrial fibrillation	TTN	6.70298e-19	DeepRVAT	Seed gene/Baseline	ENSG00000155657
Atrial fibrillation	PRR23C	6.40719e-07	DeepRVAT	Seed gene/Baseline	ENSG00000233701
Coronary Artery Disease	CLEC4E	1.97307e-06	DeepRVAT	New DeepRVAT discovery	ENSG00000166523
Coronary Artery Disease	IDH3A	7.93764e-08	DeepRVAT	Seed gene/Baseline	ENSG00000166411
Coronary Artery Disease	LDLR	8.90305e-12	DeepRVAT	New DeepRVAT discovery	ENSG00000130164
Coronary Artery Disease	PROSER3	2.01528e-07	DeepRVAT	Seed gene/Baseline	ENSG00000167595
Coronary Artery Disease	SMIM17	1.93628e-07	DeepRVAT	New DeepRVAT discovery	ENSG00000268182
Coronary Artery Disease	6,00 LSM	4.02171e-06	DeepRVAT	New DeepRVAT discovery	ENSG00000164167
Coronary Artery Disease	MAMDC2	1.94444e-06	DeepRVAT	Seed gene/Baseline	ENSG00000165072
Migraine	HAS2	5.80882e-08	DeepRVAT	New DeepRVAT discovery	ENSG00000170961
Dermatitis	KRTAP9-6	1.4081e-06	DeepRVAT	New DeepRVAT discovery	ENSG00000212659
Dermatitis	PTP4A2	1.01458e-06	DeepRVAT	New DeepRVAT discovery	ENSG00000184007
Dermatitis	FLG	2.33187e-08	DeepRVAT	Seed gene/Baseline	ENSG00000143631
Dermatitis	SPRR3	3.19225e-07	DeepRVAT	Seed gene/Baseline	ENSG00000163209
Irritable bowel syndrome	ATG101	5.67095e-07	DeepRVAT	New DeepRVAT discovery	ENSG00000123395
Irritable bowel syndrome	DPP10	1.70663e-07	DeepRVAT	New DeepRVAT discovery	ENSG00000175497
Venous thromboembolism	CTD-2010I16.2	7.17051e-06	DeepRVAT	New DeepRVAT discovery	ENSG00000283977
Venous thromboembolism	TIMM10B	5.09048e-06	DeepRVAT	New DeepRVAT discovery	ENSG00000132286
Venous thromboembolism	BSX	3.08785e-06	DeepRVAT	New DeepRVAT discovery	ENSG00000188909
Venous thromboembolism	WNK1	9.00452e-07	DeepRVAT	New DeepRVAT discovery	ENSG00000060237
Venous thromboembolism	RP11-77K12.1	1.61348e-09	DeepRVAT	Seed gene/Baseline	ENSG00000261717
Venous thromboembolism	TMEM170A	2.47612e-09	DeepRVAT	Seed gene/Baseline	ENSG00000166822
Venous thromboembolism	DHRS7C	7.58421e-06	DeepRVAT	Seed gene/Baseline	ENSG00000184544
Venous thromboembolism	GABRD	6.79514e-06	DeepRVAT	Seed gene/Baseline	ENSG00000187730
Venous thromboembolism	NDUFAF5	5.26714e-06	DeepRVAT	Seed gene/Baseline	ENSG00000101247
Venous thromboembolism	EIPR1	4.52881e-06	DeepRVAT	New DeepRVAT discovery	ENSG00000032389
Venous thromboembolism	PROC	6.50594e-08	DeepRVAT	Seed gene/Baseline	ENSG00000115718
Venous thromboembolism	PROS1	3.69307e-11	DeepRVAT	New DeepRVAT discovery	ENSG00000184500
Venous thromboembolism	MFSD8	1.96427e-08	DeepRVAT	Seed gene/Baseline	ENSG00000164073
Venous thromboembolism	ABHD18	1.99013e-08	DeepRVAT	Seed gene/Baseline	ENSG00000164074
Venous thromboembolism	SMN2	3.06243e-10	DeepRVAT	New DeepRVAT discovery	ENSG00000205571
Venous thromboembolism	CTB-109A12.2	5.0526e-06	DeepRVAT	Seed gene/Baseline	ENSG00000285868
Venous thromboembolism	ZNF354A	4.13451e-06	DeepRVAT	Seed gene/Baseline	ENSG00000169131
Venous thromboembolism	H2BC5	9.2709e-06	DeepRVAT	Seed gene/Baseline	ENSG00000158373
Breast cancer	ACBD7	1.80831e-06	DeepRVAT	New DeepRVAT discovery	ENSG00000176244
Breast cancer	ZNF438	7.93312e-06	DeepRVAT	Seed gene/Baseline	ENSG00000183621
Breast cancer	MS4A10	1.48987e-09	DeepRVAT	New DeepRVAT discovery	ENSG00000172689
Breast cancer	ATM	1.57212e-07	DeepRVAT	Seed gene/Baseline	ENSG00000149311
Breast cancer	BRCA2	5.10906e-54	DeepRVAT	Seed gene/Baseline	ENSG00000139618
Breast cancer	SMIM2	8.07438e-06	DeepRVAT	New DeepRVAT discovery	ENSG00000139656
Breast cancer	CLMN	2.29764e-06	DeepRVAT	Seed gene/Baseline	ENSG00000165959
Breast cancer	PALB2	8.49526e-13	DeepRVAT	Seed gene/Baseline	ENSG00000083093
Breast cancer	BRCA1	3.96286e-47	DeepRVAT	Seed gene/Baseline	ENSG00000012048
Breast cancer	SAMHD1	6.41554e-11	DeepRVAT	New DeepRVAT discovery	ENSG00000101347
Breast cancer	NTSR1	9.8275e-07	DeepRVAT	Seed gene/Baseline	ENSG00000101188
Breast cancer	CHEK2	4.27656e-07	DeepRVAT	New DeepRVAT discovery	ENSG00000183765
Breast cancer	SCHIP1	2.86668e-06	DeepRVAT	New DeepRVAT discovery	ENSG00000151967
Osteoporosis	FAM241B	3.80387e-06	DeepRVAT	New DeepRVAT discovery	ENSG00000171224
Osteoporosis	SERPINB13	1.31828e-07	DeepRVAT	Seed gene/Baseline	ENSG00000197641
Osteoporosis	RP11-543B16.5	7.31936e-07	DeepRVAT	New DeepRVAT discovery	ENSG00000283952
Osteoporosis	RAB5IF	4.32114e-06	DeepRVAT	Seed gene/Baseline	ENSG00000101084
Osteoporosis	KLHDC8B	7.42737e-08	DeepRVAT	Seed gene/Baseline	ENSG00000185909
Osteoporosis	ARHGEF3	6.67829e-07	DeepRVAT	Seed gene/Baseline	ENSG00000163947
Osteoporosis	MRPL22	4.11215e-06	DeepRVAT	Seed gene/Baseline	ENSG00000082515
Osteoporosis	RGS14	1.36467e-07	DeepRVAT	Seed gene/Baseline	ENSG00000169220
Osteoporosis	DEFB105A	7.62868e-08	DeepRVAT	New DeepRVAT discovery	ENSG00000186562
Myocardial infarction	JRKL	5.70445e-07	DeepRVAT	New DeepRVAT discovery	ENSG00000183340
Myocardial infarction	HSF4	1.84895e-06	DeepRVAT	New DeepRVAT discovery	ENSG00000102878
Myocardial infarction	LDLR	9.83007e-07	DeepRVAT	New DeepRVAT discovery	ENSG00000130164
Myocardial infarction	SMIM17	1.48922e-06	DeepRVAT	New DeepRVAT discovery	ENSG00000268182
Myocardial infarction	6,00 LSM	1.0252e-08	DeepRVAT	New DeepRVAT discovery	ENSG00000164167
Myocardial infarction	SETD9	5.31234e-07	DeepRVAT	Seed gene/Baseline	ENSG00000155542
Stroke	CEND1	1.12337e-06	DeepRVAT	New DeepRVAT discovery	ENSG00000184524
Stroke	DNAJC11	1.28085e-08	DeepRVAT	Seed gene/Baseline	ENSG00000007923
Stroke	CTNNBL1	1.20222e-10	DeepRVAT	Seed gene/Baseline	ENSG00000132792
Stroke	SPC25	1.98078e-07	DeepRVAT	Seed gene/Baseline	ENSG00000152253
Stroke	HOXD12	2.05098e-06	DeepRVAT	Seed gene/Baseline	ENSG00000170178
Stroke	MCUB	1.30008e-07	DeepRVAT	Seed gene/Baseline	ENSG00000005059
Stroke	WWC1	1.33281e-09	DeepRVAT	Seed gene/Baseline	ENSG00000113645

### Sheet: Table S7| Backman et al. and Ge
Trait	Study	Gene symbol	Ensembl ID
Apolipoprotein A	Genebass	PDE3B	ENSG00000152270
Apolipoprotein A	Genebass	NR1H3	ENSG00000025434
Apolipoprotein A	Genebass	ZPR1	ENSG00000109917
Apolipoprotein A	Genebass	APOA5	ENSG00000110243
Apolipoprotein A	Genebass	APOA1	ENSG00000118137
Apolipoprotein A	Genebass	SIDT2	ENSG00000149577
Apolipoprotein A	Genebass	SCARB1	ENSG00000073060
Apolipoprotein A	Genebass	LIPC	ENSG00000166035
Apolipoprotein A	Genebass	PLIN1	ENSG00000166819
Apolipoprotein A	Genebass	SLC12A3	ENSG00000070915
Apolipoprotein A	Genebass	CETP	ENSG00000087237
Apolipoprotein A	Genebass	RIPOR1	ENSG00000039523
Apolipoprotein A	Genebass	LCAT	ENSG00000213398
Apolipoprotein A	Genebass	LIPG	ENSG00000101670
Apolipoprotein A	Genebass	CREB3L3	ENSG00000060566
Apolipoprotein A	Genebass	ANGPTL8	ENSG00000130173
Apolipoprotein A	Genebass	PLPPR2	ENSG00000105520
Apolipoprotein A	Genebass	APOE	ENSG00000130203
Apolipoprotein A	Genebass	TRAPPC6A	ENSG00000007255
Apolipoprotein A	Genebass	FCGRT	ENSG00000104870
Apolipoprotein A	Genebass	ANGPTL3	ENSG00000132855
Apolipoprotein A	Genebass	NEK7	ENSG00000151414
Apolipoprotein A	Genebass	SLC30A10	ENSG00000196660
Apolipoprotein A	Genebass	HNF4A	ENSG00000101076
Apolipoprotein A	Genebass	APOB	ENSG00000084674
Apolipoprotein A	Genebass	CFAP65	ENSG00000181378
Apolipoprotein A	Genebass	PPARG	ENSG00000132170
Apolipoprotein A	Genebass	STAB1	ENSG00000010327
Apolipoprotein A	Genebass	ADH1B	ENSG00000196616
Apolipoprotein A	Genebass	AC004067.6	ENSG00000285330
Apolipoprotein A	Genebass	CD36	ENSG00000135218
Apolipoprotein A	Genebass	LPL	ENSG00000175445
Apolipoprotein A	Genebass	ALDOB	ENSG00000136872
Apolipoprotein A	Genebass	ABCA1	ENSG00000165029
Apolipoprotein A	Backman	PDE3B	ENSG00000152270
Apolipoprotein A	Backman	NR1H3	ENSG00000025434
Apolipoprotein A	Backman	DGAT2	ENSG00000062282
Apolipoprotein A	Backman	APOA5	ENSG00000110243
Apolipoprotein A	Backman	APOC3	ENSG00000110245
Apolipoprotein A	Backman	SH2B3	ENSG00000111252
Apolipoprotein A	Backman	SCARB1	ENSG00000073060
Apolipoprotein A	Backman	LIPC	ENSG00000166035
Apolipoprotein A	Backman	PLIN1	ENSG00000166819
Apolipoprotein A	Backman	CETP	ENSG00000087237
Apolipoprotein A	Backman	LCAT	ENSG00000213398
Apolipoprotein A	Backman	LIPG	ENSG00000101670
Apolipoprotein A	Backman	LDLR	ENSG00000130164
Apolipoprotein A	Backman	ANGPTL8	ENSG00000130173
Apolipoprotein A	Backman	ANGPTL3	ENSG00000132855
Apolipoprotein A	Backman	APOB	ENSG00000084674
Apolipoprotein A	Backman	ADH1B	ENSG00000196616
Apolipoprotein A	Backman	PLA2G12A	ENSG00000123739
Apolipoprotein A	Backman	CD36	ENSG00000135218
Apolipoprotein A	Backman	LPL	ENSG00000175445
Apolipoprotein A	Backman	ALDOB	ENSG00000136872
Apolipoprotein A	Backman	ABCA1	ENSG00000165029
Apolipoprotein B	Genebass	PDE3B	ENSG00000152270
Apolipoprotein B	Genebass	NR1H4	ENSG00000012504
Apolipoprotein B	Genebass	CETP	ENSG00000087237
Apolipoprotein B	Genebass	ASGR1	ENSG00000141505
Apolipoprotein B	Genebass	G6PC1	ENSG00000131482
Apolipoprotein B	Genebass	SLC4A1	ENSG00000004939
Apolipoprotein B	Genebass	LDLR	ENSG00000130164
Apolipoprotein B	Genebass	ZNF222	ENSG00000159885
Apolipoprotein B	Genebass	ZNF229	ENSG00000278318
Apolipoprotein B	Genebass	CEACAM20	ENSG00000273777
Apolipoprotein B	Genebass	IGSF23	ENSG00000216588
Apolipoprotein B	Genebass	PVR	ENSG00000073008
Apolipoprotein B	Genebass	BCL3	ENSG00000069399
Apolipoprotein B	Genebass	BCAM	ENSG00000187244
Apolipoprotein B	Genebass	TOMM40	ENSG00000130204
Apolipoprotein B	Genebass	APOE	ENSG00000130203
Apolipoprotein B	Genebass	CLASRP	ENSG00000104859
Apolipoprotein B	Genebass	NKPD1	ENSG00000179846
Apolipoprotein B	Genebass	TRAPPC6A	ENSG00000007255
Apolipoprotein B	Genebass	EXOC3L2	ENSG00000283632
Apolipoprotein B	Genebass	PPP1R13L	ENSG00000104881
Apolipoprotein B	Genebass	PCSK9	ENSG00000169174
Apolipoprotein B	Genebass	ANGPTL3	ENSG00000132855
Apolipoprotein B	Genebass	CELSR2	ENSG00000143126
Apolipoprotein B	Genebass	PSRC1	ENSG00000134222
Apolipoprotein B	Genebass	SYPL2	ENSG00000143028
Apolipoprotein B	Genebass	AMIGO1	ENSG00000181754
Apolipoprotein B	Genebass	RRBP1	ENSG00000125844
Apolipoprotein B	Genebass	APOB	ENSG00000084674
Apolipoprotein B	Genebass	ABCG5	ENSG00000138075
Apolipoprotein B	Genebass	UGT2B7	ENSG00000171234
Apolipoprotein B	Genebass	ALB	ENSG00000163631
Apolipoprotein B	Genebass	FGB	ENSG00000171564
Apolipoprotein B	Genebass	XXbac-BPG246D15.9	ENSG00000250264
Apolipoprotein B	Genebass	SNX8	ENSG00000106266
Apolipoprotein B	Genebass	GCK	ENSG00000106633
Apolipoprotein B	Genebass	NPC1L1	ENSG00000015520
Apolipoprotein B	Genebass	GIGYF1	ENSG00000146830
Apolipoprotein B	Backman	A1CF	ENSG00000148584
Apolipoprotein B	Backman	PDE3B	ENSG00000152270
Apolipoprotein B	Backman	APOC3	ENSG00000110245
Apolipoprotein B	Backman	CETP	ENSG00000087237
Apolipoprotein B	Backman	ASGR1	ENSG00000141505
Apolipoprotein B	Backman	LDLR	ENSG00000130164
Apolipoprotein B	Backman	ZNF229	ENSG00000278318
Apolipoprotein B	Backman	PCSK9	ENSG00000169174
Apolipoprotein B	Backman	ANGPTL3	ENSG00000132855
Apolipoprotein B	Backman	RRBP1	ENSG00000125844
Apolipoprotein B	Backman	APOB	ENSG00000084674
Apolipoprotein B	Backman	ABCG5	ENSG00000138075
Apolipoprotein B	Backman	ALB	ENSG00000163631
Apolipoprotein B	Backman	NPC1L1	ENSG00000015520
Apolipoprotein B	Backman	GIGYF1	ENSG00000146830
Calcium	Genebass	RAB38	ENSG00000123892
Calcium	Genebass	SERPINA1	ENSG00000197249
Calcium	Genebass	G6PC1	ENSG00000131482
Calcium	Genebass	ANKRD12	ENSG00000101745
Calcium	Genebass	FCGRT	ENSG00000104870
Calcium	Genebass	SCAF1	ENSG00000126461
Calcium	Genebass	ALPL	ENSG00000162551
Calcium	Genebass	CNNM4	ENSG00000158158
Calcium	Genebass	DGKD	ENSG00000077044
Calcium	Genebass	STAB1	ENSG00000010327
Calcium	Genebass	SLC15A2	ENSG00000163406
Calcium	Genebass	CASR	ENSG00000036828
Calcium	Genebass	PARP9	ENSG00000138496
Calcium	Genebass	ALB	ENSG00000163631
Calcium	Genebass	IQGAP2	ENSG00000145703
Calcium	Genebass	PFKFB1	ENSG00000158571
Calcium	Backman	ANKRD12	ENSG00000101745
Calcium	Backman	FCGRT	ENSG00000104870
Calcium	Backman	ALPL	ENSG00000162551
Calcium	Backman	CNNM4	ENSG00000158158
Calcium	Backman	DGKD	ENSG00000077044
Calcium	Backman	CASR	ENSG00000036828
Calcium	Backman	ALB	ENSG00000163631
Calcium	Backman	GCM2	ENSG00000124827
Cholesterol	Genebass	APOA1	ENSG00000118137
Cholesterol	Genebass	SH2B3	ENSG00000111252
Cholesterol	Genebass	SCARB1	ENSG00000073060
Cholesterol	Genebass	LIPC	ENSG00000166035
Cholesterol	Genebass	LCAT	ENSG00000213398
Cholesterol	Genebass	G6PC1	ENSG00000131482
Cholesterol	Genebass	SLC4A1	ENSG00000004939
Cholesterol	Genebass	LIPG	ENSG00000101670
Cholesterol	Genebass	LDLR	ENSG00000130164
Cholesterol	Genebass	TM6SF2	ENSG00000213996
Cholesterol	Genebass	ZNF229	ENSG00000278318
Cholesterol	Genebass	PVR	ENSG00000073008
Cholesterol	Genebass	APOE	ENSG00000130203
Cholesterol	Genebass	CLASRP	ENSG00000104859
Cholesterol	Genebass	NKPD1	ENSG00000179846
Cholesterol	Genebass	FCGRT	ENSG00000104870
Cholesterol	Genebass	PCSK9	ENSG00000169174
Cholesterol	Genebass	ANGPTL3	ENSG00000132855
Cholesterol	Genebass	SYPL2	ENSG00000143028
Cholesterol	Genebass	APOB	ENSG00000084674
Cholesterol	Genebass	ABCG5	ENSG00000138075
Cholesterol	Genebass	STAB1	ENSG00000010327
Cholesterol	Genebass	RBM47	ENSG00000163694
Cholesterol	Genebass	ALB	ENSG00000163631
Cholesterol	Genebass	FGB	ENSG00000171564
Cholesterol	Genebass	TIMD4	ENSG00000145850
Cholesterol	Genebass	CYP21A2	ENSG00000231852
Cholesterol	Genebass	XXbac-BPG246D15.9	ENSG00000250264
Cholesterol	Genebass	SLC22A3	ENSG00000146477
Cholesterol	Genebass	SNX8	ENSG00000106266
Cholesterol	Genebass	GCK	ENSG00000106633
Cholesterol	Genebass	NPC1L1	ENSG00000015520
Cholesterol	Genebass	GIGYF1	ENSG00000146830
Cholesterol	Genebass	ABCA1	ENSG00000165029
Cholesterol	Backman	SH2B3	ENSG00000111252
Cholesterol	Backman	SCARB1	ENSG00000073060
Cholesterol	Backman	LIPC	ENSG00000166035
Cholesterol	Backman	ASGR1	ENSG00000141505
Cholesterol	Backman	LDLR	ENSG00000130164
Cholesterol	Backman	ZNF229	ENSG00000278318
Cholesterol	Backman	PCSK9	ENSG00000169174
Cholesterol	Backman	ANGPTL3	ENSG00000132855
Cholesterol	Backman	APOB	ENSG00000084674
Cholesterol	Backman	ABCG5	ENSG00000138075
Cholesterol	Backman	ALB	ENSG00000163631
Cholesterol	Backman	FGB	ENSG00000171564
Cholesterol	Backman	NPC1L1	ENSG00000015520
Cholesterol	Backman	GIGYF1	ENSG00000146830
Cholesterol	Backman	ABCA1	ENSG00000165029
HDL cholesterol	Genebass	PDE3B	ENSG00000152270
HDL cholesterol	Genebass	DGKZ	ENSG00000149091
HDL cholesterol	Genebass	CKAP5	ENSG00000175216
HDL cholesterol	Genebass	NR1H3	ENSG00000025434
HDL cholesterol	Genebass	ZPR1	ENSG00000109917
HDL cholesterol	Genebass	APOA5	ENSG00000110243
HDL cholesterol	Genebass	APOA1	ENSG00000118137
HDL cholesterol	Genebass	SH2B3	ENSG00000111252
HDL cholesterol	Genebass	SCARB1	ENSG00000073060
HDL cholesterol	Genebass	LIPC	ENSG00000166035
HDL cholesterol	Genebass	PLIN1	ENSG00000166819
HDL cholesterol	Genebass	MT1M	ENSG00000205364
HDL cholesterol	Genebass	SLC12A3	ENSG00000070915
HDL cholesterol	Genebass	CETP	ENSG00000087237
HDL cholesterol	Genebass	CCL22	ENSG00000102962
HDL cholesterol	Genebass	LCAT	ENSG00000213398
HDL cholesterol	Genebass	RMC1	ENSG00000141452
HDL cholesterol	Genebass	LIPG	ENSG00000101670
HDL cholesterol	Genebass	ANGPTL8	ENSG00000130173
HDL cholesterol	Genebass	ANGPTL3	ENSG00000132855
HDL cholesterol	Genebass	NEK7	ENSG00000151414
HDL cholesterol	Genebass	SLC30A10	ENSG00000196660
HDL cholesterol	Genebass	NEURL2	ENSG00000124257
HDL cholesterol	Genebass	PLTP	ENSG00000100979
HDL cholesterol	Genebass	APOB	ENSG00000084674
HDL cholesterol	Genebass	CFAP65	ENSG00000181378
HDL cholesterol	Genebass	PPARG	ENSG00000132170
HDL cholesterol	Genebass	ALAS1	ENSG00000023330
HDL cholesterol	Genebass	RP11-330H6.5	ENSG00000173366
HDL cholesterol	Genebass	DNAH1	ENSG00000114841
HDL cholesterol	Genebass	STAB1	ENSG00000010327
HDL cholesterol	Genebass	ADH1B	ENSG00000196616
HDL cholesterol	Genebass	AC004067.6	ENSG00000285330
HDL cholesterol	Genebass	POR	ENSG00000127948
HDL cholesterol	Genebass	CD36	ENSG00000135218
HDL cholesterol	Genebass	GIGYF1	ENSG00000146830
HDL cholesterol	Genebass	LPL	ENSG00000175445
HDL cholesterol	Genebass	TUT7	ENSG00000083223
HDL cholesterol	Genebass	ABCA1	ENSG00000165029
HDL cholesterol	Genebass	COQ4	ENSG00000167113
HDL cholesterol	Backman	PDE3B	ENSG00000152270
HDL cholesterol	Backman	NR1H3	ENSG00000025434
HDL cholesterol	Backman	APOA5	ENSG00000110243
HDL cholesterol	Backman	APOC3	ENSG00000110245
HDL cholesterol	Backman	SH2B3	ENSG00000111252
HDL cholesterol	Backman	SCARB1	ENSG00000073060
HDL cholesterol	Backman	LIPC	ENSG00000166035
HDL cholesterol	Backman	PLIN1	ENSG00000166819
HDL cholesterol	Backman	CETP	ENSG00000087237
HDL cholesterol	Backman	LCAT	ENSG00000213398
HDL cholesterol	Backman	SRSF2	ENSG00000161547
HDL cholesterol	Backman	LIPG	ENSG00000101670
HDL cholesterol	Backman	ANGPTL4	ENSG00000167772
HDL cholesterol	Backman	ANGPTL8	ENSG00000130173
HDL cholesterol	Backman	ANGPTL3	ENSG00000132855
HDL cholesterol	Backman	APOB	ENSG00000084674
HDL cholesterol	Backman	PPARG	ENSG00000132170
HDL cholesterol	Backman	PLA2G12A	ENSG00000123739
HDL cholesterol	Backman	CD36	ENSG00000135218
HDL cholesterol	Backman	LPL	ENSG00000175445
HDL cholesterol	Backman	ABCA1	ENSG00000165029
IGF 1	Genebass	LRP1	ENSG00000123384
IGF 1	Genebass	PARPBP	ENSG00000185480
IGF 1	Genebass	PAH	ENSG00000171759
IGF 1	Genebass	SIX6	ENSG00000184302
IGF 1	Genebass	C2CD4A	ENSG00000198535
IGF 1	Genebass	IGF1R	ENSG00000140443
IGF 1	Genebass	SSTR5	ENSG00000162009
IGF 1	Genebass	BAIAP3	ENSG00000007516
IGF 1	Genebass	SPSB3	ENSG00000162032
IGF 1	Genebass	IGFALS	ENSG00000099769
IGF 1	Genebass	SHBG	ENSG00000129214
IGF 1	Genebass	G6PC1	ENSG00000131482
IGF 1	Genebass	CTC-264K15.5	ENSG00000285947
IGF 1	Genebass	LILRB5	ENSG00000105609
IGF 1	Genebass	PAPPA2	ENSG00000116183
IGF 1	Genebass	KDM5B	ENSG00000117139
IGF 1	Genebass	GHRH	ENSG00000118702
IGF 1	Genebass	MC3R	ENSG00000124089
IGF 1	Genebass	PPARA	ENSG00000186951
IGF 1	Genebass	GCKR	ENSG00000084734
IGF 1	Genebass	CCDC121	ENSG00000176714
IGF 1	Genebass	WDR6	ENSG00000178252
IGF 1	Genebass	ABHD14A-ACY1	ENSG00000114786
IGF 1	Genebass	STAB1	ENSG00000010327
IGF 1	Genebass	PHC3	ENSG00000173889
IGF 1	Genebass	GHSR	ENSG00000121853
IGF 1	Genebass	ADH1B	ENSG00000196616
IGF 1	Genebass	ADH1C	ENSG00000248144
IGF 1	Genebass	FGB	ENSG00000171564
IGF 1	Genebass	PDE4D	ENSG00000113448
IGF 1	Genebass	GHRHR	ENSG00000106128
IGF 1	Genebass	IGFBP3	ENSG00000146674
IGF 1	Genebass	TNS3	ENSG00000136205
IGF 1	Genebass	MSR1	ENSG00000038945
IGF 1	Genebass	JAK2	ENSG00000096968
IGF 1	Genebass	PFKFB1	ENSG00000158571
IGF 1	Genebass	IRS4	ENSG00000133124
IGF 1	Genebass	GABRA3	ENSG00000011677
IGF 1	Backman	IGFBP6	ENSG00000167779
IGF 1	Backman	C2CD4A	ENSG00000198535
IGF 1	Backman	IGF1R	ENSG00000140443
IGF 1	Backman	SSTR5	ENSG00000162009
IGF 1	Backman	SPSB3	ENSG00000162032
IGF 1	Backman	IGFALS	ENSG00000099769
IGF 1	Backman	PAPPA2	ENSG00000116183
IGF 1	Backman	GHRH	ENSG00000118702
IGF 1	Backman	PDE11A	ENSG00000128655
IGF 1	Backman	PDE11A	ENSG00000284741
IGF 1	Backman	ACY1	ENSG00000243989
IGF 1	Backman	STAB1	ENSG00000010327
IGF 1	Backman	GHSR	ENSG00000121853
IGF 1	Backman	ADH1C	ENSG00000248144
IGF 1	Backman	FGB	ENSG00000171564
IGF 1	Backman	ZNF12	ENSG00000164631
IGF 1	Backman	IGFBP3	ENSG00000146674
IGF 1	Backman	JAK2	ENSG00000096968
LDL direct	Genebass	NR1H4	ENSG00000012504
LDL direct	Genebass	ASGR1	ENSG00000141505
LDL direct	Genebass	SLC4A1	ENSG00000004939
LDL direct	Genebass	LDLR	ENSG00000130164
LDL direct	Genebass	TM6SF2	ENSG00000213996
LDL direct	Genebass	ZNF229	ENSG00000278318
LDL direct	Genebass	PVR	ENSG00000073008
LDL direct	Genebass	TOMM40	ENSG00000130204
LDL direct	Genebass	APOE	ENSG00000130203
LDL direct	Genebass	CLASRP	ENSG00000104859
LDL direct	Genebass	NKPD1	ENSG00000179846
LDL direct	Genebass	PCSK9	ENSG00000169174
LDL direct	Genebass	ANGPTL3	ENSG00000132855
LDL direct	Genebass	CELSR2	ENSG00000143126
LDL direct	Genebass	SYPL2	ENSG00000143028
LDL direct	Genebass	AMIGO1	ENSG00000181754
LDL direct	Genebass	RRBP1	ENSG00000125844
LDL direct	Genebass	APOB	ENSG00000084674
LDL direct	Genebass	ABCG5	ENSG00000138075
LDL direct	Genebass	STAB1	ENSG00000010327
LDL direct	Genebass	ALB	ENSG00000163631
LDL direct	Genebass	FGB	ENSG00000171564
LDL direct	Genebass	XXbac-BPG246D15.9	ENSG00000250264
LDL direct	Genebass	SLC22A3	ENSG00000146477
LDL direct	Genebass	SNX8	ENSG00000106266
LDL direct	Genebass	GCK	ENSG00000106633
LDL direct	Genebass	NPC1L1	ENSG00000015520
LDL direct	Genebass	GIGYF1	ENSG00000146830
LDL direct	Genebass	ABCA1	ENSG00000165029
LDL direct	Backman	APOC3	ENSG00000110245
LDL direct	Backman	ASGR1	ENSG00000141505
LDL direct	Backman	LDLR	ENSG00000130164
LDL direct	Backman	ZNF229	ENSG00000278318
LDL direct	Backman	PCSK9	ENSG00000169174
LDL direct	Backman	ANGPTL3	ENSG00000132855
LDL direct	Backman	APOB	ENSG00000084674
LDL direct	Backman	ABCG5	ENSG00000138075
LDL direct	Backman	ALB	ENSG00000163631
LDL direct	Backman	NPC1L1	ENSG00000015520
LDL direct	Backman	GIGYF1	ENSG00000146830
Lymphocyte percentage	Genebass	PYGM	ENSG00000068976
Lymphocyte percentage	Genebass	JAML	ENSG00000160593
Lymphocyte percentage	Genebass	CHD2	ENSG00000173575
Lymphocyte percentage	Genebass	TNFRSF13B	ENSG00000240505
Lymphocyte percentage	Genebass	NF1	ENSG00000196712
Lymphocyte percentage	Genebass	GSDMB	ENSG00000073605
Lymphocyte percentage	Genebass	GJD3	ENSG00000183153
Lymphocyte percentage	Genebass	SLC4A1	ENSG00000004939
Lymphocyte percentage	Genebass	MPO	ENSG00000005381
Lymphocyte percentage	Genebass	SPHK1	ENSG00000176170
Lymphocyte percentage	Genebass	ANKRD12	ENSG00000101745
Lymphocyte percentage	Genebass	NPC1	ENSG00000141458
Lymphocyte percentage	Genebass	C18orf25	ENSG00000152242
Lymphocyte percentage	Genebass	STK11	ENSG00000118046
Lymphocyte percentage	Genebass	S1PR4	ENSG00000125910
Lymphocyte percentage	Genebass	TYK2	ENSG00000105397
Lymphocyte percentage	Genebass	CALR	ENSG00000179218
Lymphocyte percentage	Genebass	RASAL3	ENSG00000105122
Lymphocyte percentage	Genebass	KLF2	ENSG00000127528
Lymphocyte percentage	Genebass	GNB1	ENSG00000078369
Lymphocyte percentage	Genebass	NEK7	ENSG00000151414
Lymphocyte percentage	Genebass	IL17RA	ENSG00000177663
Lymphocyte percentage	Genebass	CKAP2L	ENSG00000169607
Lymphocyte percentage	Genebass	LY75	ENSG00000054219
Lymphocyte percentage	Genebass	CXCR2	ENSG00000180871
Lymphocyte percentage	Genebass	RASA2	ENSG00000155903
Lymphocyte percentage	Genebass	STK10	ENSG00000072786
Lymphocyte percentage	Genebass	GRK6	ENSG00000198055
Lymphocyte percentage	Genebass	RIPOR2	ENSG00000111913
Lymphocyte percentage	Genebass	DHX16	ENSG00000204560
Lymphocyte percentage	Genebass	CDSN	ENSG00000204539
Lymphocyte percentage	Genebass	CYP21A2	ENSG00000231852
Lymphocyte percentage	Genebass	AGER	ENSG00000204305
Lymphocyte percentage	Genebass	CD36	ENSG00000135218
Lymphocyte percentage	Genebass	ZNF800	ENSG00000048405
Lymphocyte percentage	Genebass	ZNF467	ENSG00000181444
Lymphocyte percentage	Genebass	NBN	ENSG00000104320
Lymphocyte percentage	Genebass	JAK2	ENSG00000096968
Lymphocyte percentage	Genebass	NOTCH1	ENSG00000148400
Lymphocyte percentage	Genebass	FBXW5	ENSG00000159069
Lymphocyte percentage	Backman	NF1	ENSG00000196712
Lymphocyte percentage	Backman	MPO	ENSG00000005381
Lymphocyte percentage	Backman	ANKRD12	ENSG00000101745
Lymphocyte percentage	Backman	TYK2	ENSG00000105397
Lymphocyte percentage	Backman	GNB1	ENSG00000078369
Lymphocyte percentage	Backman	IL17RA	ENSG00000177663
Lymphocyte percentage	Backman	RASA2	ENSG00000155903
Lymphocyte percentage	Backman	CXCL6	ENSG00000124875
Lymphocyte percentage	Backman	CXCL2	ENSG00000081041
Lymphocyte percentage	Backman	JAK2	ENSG00000096968
Lymphocyte percentage	Backman	NOTCH1	ENSG00000148400
Mean corpuscular volume	Genebass	WASHC2C	ENSG00000172661
Mean corpuscular volume	Genebass	RRM1	ENSG00000167325
Mean corpuscular volume	Genebass	HBB	ENSG00000244734
Mean corpuscular volume	Genebass	E2F8	ENSG00000129173
Mean corpuscular volume	Genebass	RPS6KB2	ENSG00000175634
Mean corpuscular volume	Genebass	ATM	ENSG00000149311
Mean corpuscular volume	Genebass	ETV6	ENSG00000139083
Mean corpuscular volume	Genebass	POLE	ENSG00000177084
Mean corpuscular volume	Genebass	BORA	ENSG00000136122
Mean corpuscular volume	Genebass	GLRX5	ENSG00000182512
Mean corpuscular volume	Genebass	HBM	ENSG00000206177
Mean corpuscular volume	Genebass	HBA1	ENSG00000206172
Mean corpuscular volume	Genebass	AXIN1	ENSG00000103126
Mean corpuscular volume	Genebass	WDR90	ENSG00000161996
Mean corpuscular volume	Genebass	CHTF18	ENSG00000127586
Mean corpuscular volume	Genebass	C16orf70	ENSG00000125149
Mean corpuscular volume	Genebass	E2F4	ENSG00000205250
Mean corpuscular volume	Genebass	CBFA2T3	ENSG00000129993
Mean corpuscular volume	Genebass	TNFRSF13B	ENSG00000240505
Mean corpuscular volume	Genebass	ABCA6	ENSG00000154262
Mean corpuscular volume	Genebass	TMC8	ENSG00000167895
Mean corpuscular volume	Genebass	ANKRD12	ENSG00000101745
Mean corpuscular volume	Genebass	NPC1	ENSG00000141458
Mean corpuscular volume	Genebass	RTTN	ENSG00000176225
Mean corpuscular volume	Genebass	EEF2	ENSG00000167658
Mean corpuscular volume	Genebass	MPND	ENSG00000008382
Mean corpuscular volume	Genebass	HDGFL2	ENSG00000167674
Mean corpuscular volume	Genebass	BEST2	ENSG00000039987
Mean corpuscular volume	Genebass	KLF1	ENSG00000105610
Mean corpuscular volume	Genebass	SYCE2	ENSG00000161860
Mean corpuscular volume	Genebass	CALR	ENSG00000179218
Mean corpuscular volume	Genebass	HAMP	ENSG00000105697
Mean corpuscular volume	Genebass	AXL	ENSG00000167601
Mean corpuscular volume	Genebass	GNB1	ENSG00000078369
Mean corpuscular volume	Genebass	MTOR	ENSG00000198793
Mean corpuscular volume	Genebass	E2F2	ENSG00000007968
Mean corpuscular volume	Genebass	CLSPN	ENSG00000092853
Mean corpuscular volume	Genebass	SZT2	ENSG00000198198
Mean corpuscular volume	Genebass	CMPK1	ENSG00000162368
Mean corpuscular volume	Genebass	ABCB10	ENSG00000135776
Mean corpuscular volume	Genebass	RTEL1	ENSG00000258366
Mean corpuscular volume	Genebass	PPIL2	ENSG00000100023
Mean corpuscular volume	Genebass	CHEK2	ENSG00000183765
Mean corpuscular volume	Genebass	TMPRSS6	ENSG00000187045
Mean corpuscular volume	Genebass	TYMP	ENSG00000025708
Mean corpuscular volume	Genebass	MFSD2B	ENSG00000205639
Mean corpuscular volume	Genebass	CAD	ENSG00000084774
Mean corpuscular volume	Genebass	TF	ENSG00000091513
Mean corpuscular volume	Genebass	TFDP2	ENSG00000114126
Mean corpuscular volume	Genebass	ATR	ENSG00000175054
Mean corpuscular volume	Genebass	TFRC	ENSG00000072274
Mean corpuscular volume	Genebass	RFC1	ENSG00000035928
Mean corpuscular volume	Genebass	PDGFRA	ENSG00000134853
Mean corpuscular volume	Genebass	CCNA2	ENSG00000145386
Mean corpuscular volume	Genebass	SKP2	ENSG00000145604
Mean corpuscular volume	Genebass	HSPA9	ENSG00000113013
Mean corpuscular volume	Genebass	LARP1	ENSG00000155506
Mean corpuscular volume	Genebass	GMPR	ENSG00000137198
Mean corpuscular volume	Genebass	TRIM38	ENSG00000112343
Mean corpuscular volume	Genebass	H1-4	ENSG00000168298
Mean corpuscular volume	Genebass	BTN3A3	ENSG00000111801
Mean corpuscular volume	Genebass	POM121L2	ENSG00000158553
Mean corpuscular volume	Genebass	MAS1L	ENSG00000204687
Mean corpuscular volume	Genebass	TRIM40	ENSG00000204614
Mean corpuscular volume	Genebass	GNL1	ENSG00000204590
Mean corpuscular volume	Genebass	ATAT1	ENSG00000137343
Mean corpuscular volume	Genebass	1,00 MDC	ENSG00000137337
Mean corpuscular volume	Genebass	DDR1	ENSG00000204580
Mean corpuscular volume	Genebass	C6orf15	ENSG00000204542
Mean corpuscular volume	Genebass	CDSN	ENSG00000204539
Mean corpuscular volume	Genebass	PRRC2A	ENSG00000204469
Mean corpuscular volume	Genebass	LY6G6F	ENSG00000204424
Mean corpuscular volume	Genebass	LY6G6C	ENSG00000204421
Mean corpuscular volume	Genebass	XXbac-BPG116M5.17	ENSG00000244255
Mean corpuscular volume	Genebass	C4B	ENSG00000224389
Mean corpuscular volume	Genebass	GPSM3	ENSG00000213654
Mean corpuscular volume	Genebass	TBC1D22B	ENSG00000065491
Mean corpuscular volume	Genebass	MED20	ENSG00000124641
Mean corpuscular volume	Genebass	CCND3	ENSG00000112576
Mean corpuscular volume	Genebass	ALDH8A1	ENSG00000118514
Mean corpuscular volume	Genebass	TSC22D4	ENSG00000166925
Mean corpuscular volume	Genebass	TFR2	ENSG00000106327
Mean corpuscular volume	Genebass	TNFRSF10B	ENSG00000120889
Mean corpuscular volume	Genebass	GTF2E2	ENSG00000197265
Mean corpuscular volume	Genebass	GFUS	ENSG00000104522
Mean corpuscular volume	Genebass	RNF20	ENSG00000155827
Mean corpuscular volume	Genebass	REXO4	ENSG00000148300
Mean corpuscular volume	Genebass	ALAS2	ENSG00000158578
Mean corpuscular volume	Backman	HBB	ENSG00000244734
Mean corpuscular volume	Backman	E2F8	ENSG00000129173
Mean corpuscular volume	Backman	RPS6KB2	ENSG00000175634
Mean corpuscular volume	Backman	MED17	ENSG00000042429
Mean corpuscular volume	Backman	BORA	ENSG00000136122
Mean corpuscular volume	Backman	HBA2	ENSG00000188536
Mean corpuscular volume	Backman	CHTF18	ENSG00000127586
Mean corpuscular volume	Backman	CCNF	ENSG00000162063
Mean corpuscular volume	Backman	E2F4	ENSG00000205250
Mean corpuscular volume	Backman	TNFRSF13B	ENSG00000240505
Mean corpuscular volume	Backman	NPC1	ENSG00000141458
Mean corpuscular volume	Backman	RTTN	ENSG00000176225
Mean corpuscular volume	Backman	KLF1	ENSG00000105610
Mean corpuscular volume	Backman	GNB1	ENSG00000078369
Mean corpuscular volume	Backman	CLSPN	ENSG00000092853
Mean corpuscular volume	Backman	ASXL1	ENSG00000171456
Mean corpuscular volume	Backman	RTEL1	ENSG00000258366
Mean corpuscular volume	Backman	CHEK2	ENSG00000183765
Mean corpuscular volume	Backman	TMPRSS6	ENSG00000187045
Mean corpuscular volume	Backman	CAD	ENSG00000084774
Mean corpuscular volume	Backman	SF3B1	ENSG00000115524
Mean corpuscular volume	Backman	ATR	ENSG00000175054
Mean corpuscular volume	Backman	TFRC	ENSG00000072274
Mean corpuscular volume	Backman	TERT	ENSG00000164362
Mean corpuscular volume	Backman	HSPA9	ENSG00000113013
Mean corpuscular volume	Backman	GMPR	ENSG00000137198
Mean corpuscular volume	Backman	TFR2	ENSG00000106327
Mean corpuscular volume	Backman	RNF20	ENSG00000155827
Mean platelet thrombocyte volume	Genebass	JMJD1C	ENSG00000171988
Mean platelet thrombocyte volume	Genebass	RIC8A	ENSG00000177963
Mean platelet thrombocyte volume	Genebass	SIRT3	ENSG00000142082
Mean platelet thrombocyte volume	Genebass	PGGHG	ENSG00000142102
Mean platelet thrombocyte volume	Genebass	GTF2H1	ENSG00000110768
Mean platelet thrombocyte volume	Genebass	MYBPC3	ENSG00000134571
Mean platelet thrombocyte volume	Genebass	PCNX3	ENSG00000197136
Mean platelet thrombocyte volume	Genebass	RBM14	ENSG00000239306
Mean platelet thrombocyte volume	Genebass	FAM186B	ENSG00000135436
Mean platelet thrombocyte volume	Genebass	BIN2	ENSG00000110934
Mean platelet thrombocyte volume	Genebass	NFE2	ENSG00000123405
Mean platelet thrombocyte volume	Genebass	P2RX7	ENSG00000089041
Mean platelet thrombocyte volume	Genebass	KDM2B	ENSG00000089094
Mean platelet thrombocyte volume	Genebass	RHOF	ENSG00000139725
Mean platelet thrombocyte volume	Genebass	SETD1B	ENSG00000139718
Mean platelet thrombocyte volume	Genebass	HPD	ENSG00000158104
Mean platelet thrombocyte volume	Genebass	MLXIP	ENSG00000175727
Mean platelet thrombocyte volume	Genebass	CLIP1	ENSG00000130779
Mean platelet thrombocyte volume	Genebass	KNTC1	ENSG00000184445
Mean platelet thrombocyte volume	Genebass	ARL6IP4	ENSG00000182196
Mean platelet thrombocyte volume	Genebass	GRTP1	ENSG00000139835
Mean platelet thrombocyte volume	Genebass	ACTN1	ENSG00000072110
Mean platelet thrombocyte volume	Genebass	EXOC3L4	ENSG00000205436
Mean platelet thrombocyte volume	Genebass	PRC1	ENSG00000198901
Mean platelet thrombocyte volume	Genebass	FHOD1	ENSG00000135723
Mean platelet thrombocyte volume	Genebass	GSE1	ENSG00000131149
Mean platelet thrombocyte volume	Genebass	GP1BA	ENSG00000185245
Mean platelet thrombocyte volume	Genebass	PFN1	ENSG00000108518
Mean platelet thrombocyte volume	Genebass	TNFRSF13B	ENSG00000240505
Mean platelet thrombocyte volume	Genebass	KIAA0100	ENSG00000007202
Mean platelet thrombocyte volume	Genebass	TRAF4	ENSG00000076604
Mean platelet thrombocyte volume	Genebass	TIAF1	ENSG00000221995
Mean platelet thrombocyte volume	Genebass	ATAD5	ENSG00000176208
Mean platelet thrombocyte volume	Genebass	SLFN14	ENSG00000236320
Mean platelet thrombocyte volume	Genebass	ITGA2B	ENSG00000005961
Mean platelet thrombocyte volume	Genebass	PPP4R1	ENSG00000154845
Mean platelet thrombocyte volume	Genebass	CD226	ENSG00000150637
Mean platelet thrombocyte volume	Genebass	S1PR4	ENSG00000125910
Mean platelet thrombocyte volume	Genebass	ZNF627	ENSG00000198551
Mean platelet thrombocyte volume	Genebass	CALR	ENSG00000179218
Mean platelet thrombocyte volume	Genebass	CIB3	ENSG00000141977
Mean platelet thrombocyte volume	Genebass	MYO9B	ENSG00000099331
Mean platelet thrombocyte volume	Genebass	PVR	ENSG00000073008
Mean platelet thrombocyte volume	Genebass	ZNF417	ENSG00000173480
Mean platelet thrombocyte volume	Genebass	ZMYM6	ENSG00000163867
Mean platelet thrombocyte volume	Genebass	MPL	ENSG00000117400
Mean platelet thrombocyte volume	Genebass	MOB3C	ENSG00000142961
Mean platelet thrombocyte volume	Genebass	DENND2C	ENSG00000175984
Mean platelet thrombocyte volume	Genebass	PEAR1	ENSG00000187800
Mean platelet thrombocyte volume	Genebass	RP11-565P22.6	ENSG00000254706
Mean platelet thrombocyte volume	Genebass	TADA1	ENSG00000152382
Mean platelet thrombocyte volume	Genebass	PRRC2C	ENSG00000117523
Mean platelet thrombocyte volume	Genebass	MYOC	ENSG00000034971
Mean platelet thrombocyte volume	Genebass	PTPN7	ENSG00000143851
Mean platelet thrombocyte volume	Genebass	NFASC	ENSG00000163531
Mean platelet thrombocyte volume	Genebass	NLRP3	ENSG00000162711
Mean platelet thrombocyte volume	Genebass	OR2L5	ENSG00000197454
Mean platelet thrombocyte volume	Genebass	SDCBP2	ENSG00000125775
Mean platelet thrombocyte volume	Genebass	SIRPG	ENSG00000089012
Mean platelet thrombocyte volume	Genebass	ZSWIM1	ENSG00000168612
Mean platelet thrombocyte volume	Genebass	ZMYND8	ENSG00000101040
Mean platelet thrombocyte volume	Genebass	TUBB1	ENSG00000101162
Mean platelet thrombocyte volume	Genebass	TUBA8	ENSG00000183785
Mean platelet thrombocyte volume	Genebass	GP1BB	ENSG00000203618
Mean platelet thrombocyte volume	Genebass	SERPIND1	ENSG00000099937
Mean platelet thrombocyte volume	Genebass	SNAP29	ENSG00000099940
Mean platelet thrombocyte volume	Genebass	CHEK2	ENSG00000183765
Mean platelet thrombocyte volume	Genebass	MYH9	ENSG00000100345
Mean platelet thrombocyte volume	Genebass	MFSD2B	ENSG00000205639
Mean platelet thrombocyte volume	Genebass	PLEK	ENSG00000115956
Mean platelet thrombocyte volume	Genebass	CKAP2L	ENSG00000169607
Mean platelet thrombocyte volume	Genebass	LY75	ENSG00000054219
Mean platelet thrombocyte volume	Genebass	CAVIN2	ENSG00000168497
Mean platelet thrombocyte volume	Genebass	TUBA4A	ENSG00000127824
Mean platelet thrombocyte volume	Genebass	RNPEPL1	ENSG00000142327
Mean platelet thrombocyte volume	Genebass	GPR35	ENSG00000178623
Mean platelet thrombocyte volume	Genebass	PLCD1	ENSG00000187091
Mean platelet thrombocyte volume	Genebass	RASSF1	ENSG00000068028
Mean platelet thrombocyte volume	Genebass	TASOR	ENSG00000163946
Mean platelet thrombocyte volume	Genebass	IL17RD	ENSG00000144730
Mean platelet thrombocyte volume	Genebass	DNAH12	ENSG00000174844
Mean platelet thrombocyte volume	Genebass	FLNB	ENSG00000136068
Mean platelet thrombocyte volume	Genebass	KALRN	ENSG00000160145
Mean platelet thrombocyte volume	Genebass	GP9	ENSG00000169704
Mean platelet thrombocyte volume	Genebass	NOP14	ENSG00000087269
Mean platelet thrombocyte volume	Genebass	LRRC66	ENSG00000188993
Mean platelet thrombocyte volume	Genebass	TET2	ENSG00000168769
Mean platelet thrombocyte volume	Genebass	KIAA1109	ENSG00000138688
Mean platelet thrombocyte volume	Genebass	ARHGAP10	ENSG00000071205
Mean platelet thrombocyte volume	Genebass	C4orf47	ENSG00000205129
Mean platelet thrombocyte volume	Genebass	ELOVL7	ENSG00000164181
Mean platelet thrombocyte volume	Genebass	IQGAP2	ENSG00000145703
Mean platelet thrombocyte volume	Genebass	PCDHGA2	ENSG00000081853
Mean platelet thrombocyte volume	Genebass	PCDHGA4	ENSG00000262576
Mean platelet thrombocyte volume	Genebass	PCDHGA8	ENSG00000253767
Mean platelet thrombocyte volume	Genebass	PCDHGB5	ENSG00000276547
Mean platelet thrombocyte volume	Genebass	PCDHGA9	ENSG00000261934
Mean platelet thrombocyte volume	Genebass	PCDHGB6	ENSG00000253305
Mean platelet thrombocyte volume	Genebass	PCDHGB7	ENSG00000254122
Mean platelet thrombocyte volume	Genebass	PCDHGC4	ENSG00000242419
Mean platelet thrombocyte volume	Genebass	DIAPH1	ENSG00000131504
Mean platelet thrombocyte volume	Genebass	H2AC14	ENSG00000276368
Mean platelet thrombocyte volume	Genebass	LY6G6C	ENSG00000204421
Mean platelet thrombocyte volume	Genebass	MPIG6B	ENSG00000204420
Mean platelet thrombocyte volume	Genebass	NOTCH4	ENSG00000204301
Mean platelet thrombocyte volume	Genebass	XXbac-BPG246D15.9	ENSG00000250264
Mean platelet thrombocyte volume	Genebass	STK38	ENSG00000112079
Mean platelet thrombocyte volume	Genebass	RAB44	ENSG00000255587
Mean platelet thrombocyte volume	Genebass	PI16	ENSG00000164530
Mean platelet thrombocyte volume	Genebass	MICAL1	ENSG00000135596
Mean platelet thrombocyte volume	Genebass	ARHGAP18	ENSG00000146376
Mean platelet thrombocyte volume	Genebass	SNX8	ENSG00000106266
Mean platelet thrombocyte volume	Genebass	RP5-900K19.2	ENSG00000284292
Mean platelet thrombocyte volume	Genebass	EPO	ENSG00000130427
Mean platelet thrombocyte volume	Genebass	PIK3CG	ENSG00000105851
Mean platelet thrombocyte volume	Genebass	ZNF467	ENSG00000181444
Mean platelet thrombocyte volume	Genebass	NCAPG2	ENSG00000146918
Mean platelet thrombocyte volume	Genebass	DOCK5	ENSG00000147459
Mean platelet thrombocyte volume	Genebass	DOCK8	ENSG00000107099
Mean platelet thrombocyte volume	Genebass	JAK2	ENSG00000096968
Mean platelet thrombocyte volume	Genebass	SVEP1	ENSG00000165124
Mean platelet thrombocyte volume	Genebass	GFI1B	ENSG00000165702
Mean platelet thrombocyte volume	Genebass	WAS	ENSG00000015285
Mean platelet thrombocyte volume	Genebass	FAAH2	ENSG00000165591
Mean platelet thrombocyte volume	Genebass	ZC3H12B	ENSG00000102053
Mean platelet thrombocyte volume	Backman	PTPRJ	ENSG00000149177
Mean platelet thrombocyte volume	Backman	RHOF	ENSG00000139725
Mean platelet thrombocyte volume	Backman	MLXIP	ENSG00000175727
Mean platelet thrombocyte volume	Backman	EXOC3L4	ENSG00000205436
Mean platelet thrombocyte volume	Backman	GP1BA	ENSG00000185245
Mean platelet thrombocyte volume	Backman	TNFRSF13B	ENSG00000240505
Mean platelet thrombocyte volume	Backman	ITGA2B	ENSG00000005961
Mean platelet thrombocyte volume	Backman	ITGB3	ENSG00000259207
Mean platelet thrombocyte volume	Backman	CALR	ENSG00000179218
Mean platelet thrombocyte volume	Backman	MYO9B	ENSG00000099331
Mean platelet thrombocyte volume	Backman	MOB3C	ENSG00000142961
Mean platelet thrombocyte volume	Backman	DENND2C	ENSG00000175984
Mean platelet thrombocyte volume	Backman	PEAR1	ENSG00000187800
Mean platelet thrombocyte volume	Backman	TADA1	ENSG00000152382
Mean platelet thrombocyte volume	Backman	TMCC2	ENSG00000133069
Mean platelet thrombocyte volume	Backman	OR6F1	ENSG00000169214
Mean platelet thrombocyte volume	Backman	TRIM58	ENSG00000162722
Mean platelet thrombocyte volume	Backman	TUBB1	ENSG00000101162
Mean platelet thrombocyte volume	Backman	GP1BB	ENSG00000203618
Mean platelet thrombocyte volume	Backman	CHEK2	ENSG00000183765
Mean platelet thrombocyte volume	Backman	MFSD2B	ENSG00000205639
Mean platelet thrombocyte volume	Backman	CKAP2L	ENSG00000169607
Mean platelet thrombocyte volume	Backman	KALRN	ENSG00000160145
Mean platelet thrombocyte volume	Backman	TET2	ENSG00000168769
Mean platelet thrombocyte volume	Backman	KIAA1109	ENSG00000138688
Mean platelet thrombocyte volume	Backman	ARHGAP10	ENSG00000071205
Mean platelet thrombocyte volume	Backman	ELOVL7	ENSG00000164181
Mean platelet thrombocyte volume	Backman	IQGAP2	ENSG00000145703
Mean platelet thrombocyte volume	Backman	ARHGAP18	ENSG00000146376
Mean platelet thrombocyte volume	Backman	DOCK8	ENSG00000107099
Mean platelet thrombocyte volume	Backman	SVEP1	ENSG00000165124
Mean platelet thrombocyte volume	Backman	GFI1B	ENSG00000165702
Mean reticulocyte volume	Genebass	RRM1	ENSG00000167325
Mean reticulocyte volume	Genebass	HBB	ENSG00000244734
Mean reticulocyte volume	Genebass	E2F8	ENSG00000129173
Mean reticulocyte volume	Genebass	EHBP1L1	ENSG00000173442
Mean reticulocyte volume	Genebass	RPS6KB2	ENSG00000175634
Mean reticulocyte volume	Genebass	ATM	ENSG00000149311
Mean reticulocyte volume	Genebass	NLRX1	ENSG00000160703
Mean reticulocyte volume	Genebass	ETV6	ENSG00000139083
Mean reticulocyte volume	Genebass	HECTD4	ENSG00000173064
Mean reticulocyte volume	Genebass	FBRSL1	ENSG00000112787
Mean reticulocyte volume	Genebass	POLE	ENSG00000177084
Mean reticulocyte volume	Genebass	ATP7B	ENSG00000123191
Mean reticulocyte volume	Genebass	BORA	ENSG00000136122
Mean reticulocyte volume	Genebass	SPTB	ENSG00000070182
Mean reticulocyte volume	Genebass	EPB42	ENSG00000166947
Mean reticulocyte volume	Genebass	HBM	ENSG00000206177
Mean reticulocyte volume	Genebass	METRN	ENSG00000103260
Mean reticulocyte volume	Genebass	CHTF18	ENSG00000127586
Mean reticulocyte volume	Genebass	C16orf70	ENSG00000125149
Mean reticulocyte volume	Genebass	E2F4	ENSG00000205250
Mean reticulocyte volume	Genebass	CBFA2T3	ENSG00000129993
Mean reticulocyte volume	Genebass	SLC4A1	ENSG00000004939
Mean reticulocyte volume	Genebass	FAM117A	ENSG00000121104
Mean reticulocyte volume	Genebass	SPHK1	ENSG00000176170
Mean reticulocyte volume	Genebass	TMC8	ENSG00000167895
Mean reticulocyte volume	Genebass	NPC1	ENSG00000141458
Mean reticulocyte volume	Genebass	RTTN	ENSG00000176225
Mean reticulocyte volume	Genebass	CALR	ENSG00000179218
Mean reticulocyte volume	Genebass	BLVRB	ENSG00000090013
Mean reticulocyte volume	Genebass	GNB1	ENSG00000078369
Mean reticulocyte volume	Genebass	RHCE	ENSG00000188672
Mean reticulocyte volume	Genebass	CLSPN	ENSG00000092853
Mean reticulocyte volume	Genebass	OR10T2	ENSG00000186306
Mean reticulocyte volume	Genebass	OR10R2	ENSG00000198965
Mean reticulocyte volume	Genebass	SPTA1	ENSG00000163554
Mean reticulocyte volume	Genebass	OR6K2	ENSG00000196171
Mean reticulocyte volume	Genebass	OR6N2	ENSG00000188340
Mean reticulocyte volume	Genebass	TRIM58	ENSG00000162722
Mean reticulocyte volume	Genebass	SEC23B	ENSG00000101310
Mean reticulocyte volume	Genebass	RTEL1	ENSG00000258366
Mean reticulocyte volume	Genebass	CHEK2	ENSG00000183765
Mean reticulocyte volume	Genebass	TYMP	ENSG00000025708
Mean reticulocyte volume	Genebass	CAD	ENSG00000084774
Mean reticulocyte volume	Genebass	ABCB6	ENSG00000115657
Mean reticulocyte volume	Genebass	TFDP2	ENSG00000114126
Mean reticulocyte volume	Genebass	ATR	ENSG00000175054
Mean reticulocyte volume	Genebass	TET2	ENSG00000168769
Mean reticulocyte volume	Genebass	TRIM40	ENSG00000204614
Mean reticulocyte volume	Genebass	TRIM10	ENSG00000204613
Mean reticulocyte volume	Genebass	GNL1	ENSG00000204590
Mean reticulocyte volume	Genebass	ATAT1	ENSG00000137343
Mean reticulocyte volume	Genebass	CCND3	ENSG00000112576
Mean reticulocyte volume	Genebass	RHAG	ENSG00000112077
Mean reticulocyte volume	Genebass	FIGNL1	ENSG00000132436
Mean reticulocyte volume	Genebass	CYP3A7-CYP3A51P	ENSG00000282301
Mean reticulocyte volume	Genebass	CYP3A7	ENSG00000160870
Mean reticulocyte volume	Genebass	ANK1	ENSG00000029534
Mean reticulocyte volume	Genebass	VDAC3	ENSG00000078668
Mean reticulocyte volume	Genebass	VPS13A	ENSG00000197969
Mean reticulocyte volume	Genebass	RNF20	ENSG00000155827
Mean reticulocyte volume	Genebass	ALAS2	ENSG00000158578
Mean reticulocyte volume	Backman	HBB	ENSG00000244734
Mean reticulocyte volume	Backman	E2F8	ENSG00000129173
Mean reticulocyte volume	Backman	RPS6KB2	ENSG00000175634
Mean reticulocyte volume	Backman	APOC3	ENSG00000110245
Mean reticulocyte volume	Backman	POLE	ENSG00000177084
Mean reticulocyte volume	Backman	BORA	ENSG00000136122
Mean reticulocyte volume	Backman	SPTB	ENSG00000070182
Mean reticulocyte volume	Backman	CHTF18	ENSG00000127586
Mean reticulocyte volume	Backman	E2F4	ENSG00000205250
Mean reticulocyte volume	Backman	SLC4A1	ENSG00000004939
Mean reticulocyte volume	Backman	CLSPN	ENSG00000092853
Mean reticulocyte volume	Backman	OR10R2	ENSG00000198965
Mean reticulocyte volume	Backman	BTG2	ENSG00000159388
Mean reticulocyte volume	Backman	ASXL1	ENSG00000171456
Mean reticulocyte volume	Backman	RTEL1	ENSG00000258366
Mean reticulocyte volume	Backman	TYMP	ENSG00000025708
Mean reticulocyte volume	Backman	CAD	ENSG00000084774
Mean reticulocyte volume	Backman	SF3B1	ENSG00000115524
Mean reticulocyte volume	Backman	ATR	ENSG00000175054
Mean reticulocyte volume	Backman	TERT	ENSG00000164362
Mean reticulocyte volume	Backman	TRIM10	ENSG00000204613
Mean reticulocyte volume	Backman	RHAG	ENSG00000112077
Mean reticulocyte volume	Backman	ANK1	ENSG00000029534
Mean reticulocyte volume	Backman	CA1	ENSG00000133742
Mean reticulocyte volume	Backman	JAK2	ENSG00000096968
Neutrophill count	Genebass	AMOTL1	ENSG00000166025
Neutrophill count	Genebass	JAML	ENSG00000160593
Neutrophill count	Genebass	SH2B3	ENSG00000111252
Neutrophill count	Genebass	FBRSL1	ENSG00000112787
Neutrophill count	Genebass	LRP10	ENSG00000197324
Neutrophill count	Genebass	SPAG7	ENSG00000091640
Neutrophill count	Genebass	NUP88	ENSG00000108559
Neutrophill count	Genebass	NF1	ENSG00000196712
Neutrophill count	Genebass	STAC2	ENSG00000141750
Neutrophill count	Genebass	TCAP	ENSG00000173991
Neutrophill count	Genebass	GSDMB	ENSG00000073605
Neutrophill count	Genebass	CSF3	ENSG00000108342
Neutrophill count	Genebass	SLC4A1	ENSG00000004939
Neutrophill count	Genebass	EPX	ENSG00000121053
Neutrophill count	Genebass	MPO	ENSG00000005381
Neutrophill count	Genebass	SLC9A3R1	ENSG00000109062
Neutrophill count	Genebass	NPC1	ENSG00000141458
Neutrophill count	Genebass	SBNO2	ENSG00000064932
Neutrophill count	Genebass	S1PR4	ENSG00000125910
Neutrophill count	Genebass	S1PR2	ENSG00000267534
Neutrophill count	Genebass	ADGRE5	ENSG00000123146
Neutrophill count	Genebass	GNB1	ENSG00000078369
Neutrophill count	Genebass	MRPS15	ENSG00000116898
Neutrophill count	Genebass	CSF3R	ENSG00000119535
Neutrophill count	Genebass	RRAGC	ENSG00000116954
Neutrophill count	Genebass	RC3H1	ENSG00000135870
Neutrophill count	Genebass	NEK7	ENSG00000151414
Neutrophill count	Genebass	IL17RA	ENSG00000177663
Neutrophill count	Genebass	CHEK2	ENSG00000183765
Neutrophill count	Genebass	DYSF	ENSG00000135636
Neutrophill count	Genebass	IL1A	ENSG00000115008
Neutrophill count	Genebass	LY75	ENSG00000054219
Neutrophill count	Genebass	CXCR2	ENSG00000180871
Neutrophill count	Genebass	WNT10A	ENSG00000135925
Neutrophill count	Genebass	TET2	ENSG00000168769
Neutrophill count	Genebass	FGB	ENSG00000171564
Neutrophill count	Genebass	GRK6	ENSG00000198055
Neutrophill count	Genebass	1,00 MDC	ENSG00000137337
Neutrophill count	Genebass	SLC44A4	ENSG00000204385
Neutrophill count	Genebass	CYP21A2	ENSG00000231852
Neutrophill count	Genebass	HLA-DRB5	ENSG00000198502
Neutrophill count	Genebass	CD36	ENSG00000135218
Neutrophill count	Genebass	JAK2	ENSG00000096968
Neutrophill count	Backman	SH2B3	ENSG00000111252
Neutrophill count	Backman	NF1	ENSG00000196712
Neutrophill count	Backman	MPO	ENSG00000005381
Neutrophill count	Backman	SLC9A3R1	ENSG00000109062
Neutrophill count	Backman	GNB1	ENSG00000078369
Neutrophill count	Backman	CSF3R	ENSG00000119535
Neutrophill count	Backman	IL17RA	ENSG00000177663
Neutrophill count	Backman	CHEK2	ENSG00000183765
Neutrophill count	Backman	CXCR4	ENSG00000121966
Neutrophill count	Backman	CXCR2	ENSG00000180871
Neutrophill count	Backman	CXCL6	ENSG00000124875
Neutrophill count	Backman	CXCL2	ENSG00000081041
Neutrophill count	Backman	TET2	ENSG00000168769
Platelet count	Genebass	RRP12	ENSG00000052749
Platelet count	Genebass	SIRT3	ENSG00000142082
Platelet count	Genebass	FAM111A	ENSG00000166801
Platelet count	Genebass	ACVRL1	ENSG00000139567
Platelet count	Genebass	SH2B3	ENSG00000111252
Platelet count	Genebass	ATXN2	ENSG00000204842
Platelet count	Genebass	ACAD10	ENSG00000111271
Platelet count	Genebass	NAA25	ENSG00000111300
Platelet count	Genebass	HECTD4	ENSG00000173064
Platelet count	Genebass	EXOC3L4	ENSG00000205436
Platelet count	Genebass	GP1BA	ENSG00000185245
Platelet count	Genebass	TNFRSF13B	ENSG00000240505
Platelet count	Genebass	NF1	ENSG00000196712
Platelet count	Genebass	SLFN14	ENSG00000236320
Platelet count	Genebass	G6PC1	ENSG00000131482
Platelet count	Genebass	ITGA2B	ENSG00000005961
Platelet count	Genebass	1,00 ERN	ENSG00000178607
Platelet count	Genebass	TYK2	ENSG00000105397
Platelet count	Genebass	CALR	ENSG00000179218
Platelet count	Genebass	CIB3	ENSG00000141977
Platelet count	Genebass	MYO9B	ENSG00000099331
Platelet count	Genebass	ATP13A1	ENSG00000105726
Platelet count	Genebass	PTPRH	ENSG00000080031
Platelet count	Genebass	RSRP1	ENSG00000117616
Platelet count	Genebass	LAPTM5	ENSG00000162511
Platelet count	Genebass	TIE1	ENSG00000066056
Platelet count	Genebass	MPL	ENSG00000117400
Platelet count	Genebass	DENND2C	ENSG00000175984
Platelet count	Genebass	PEAR1	ENSG00000187800
Platelet count	Genebass	TADA1	ENSG00000152382
Platelet count	Genebass	ZNF124	ENSG00000196418
Platelet count	Genebass	NLRP3	ENSG00000162711
Platelet count	Genebass	OR2L5	ENSG00000197454
Platelet count	Genebass	BCL2L1	ENSG00000171552
Platelet count	Genebass	TUBB1	ENSG00000101162
Platelet count	Genebass	CHEK2	ENSG00000183765
Platelet count	Genebass	MFSD2B	ENSG00000205639
Platelet count	Genebass	PLEK	ENSG00000115956
Platelet count	Genebass	CKAP2L	ENSG00000169607
Platelet count	Genebass	LY75	ENSG00000054219
Platelet count	Genebass	GP9	ENSG00000169704
Platelet count	Genebass	THPO	ENSG00000090534
Platelet count	Genebass	TET2	ENSG00000168769
Platelet count	Genebass	IQGAP2	ENSG00000145703
Platelet count	Genebass	C6orf15	ENSG00000204542
Platelet count	Genebass	CDSN	ENSG00000204539
Platelet count	Genebass	PRRC2A	ENSG00000204469
Platelet count	Genebass	LY6G6F	ENSG00000204424
Platelet count	Genebass	XXbac-BPG116M5.17	ENSG00000244255
Platelet count	Genebass	AGER	ENSG00000204305
Platelet count	Genebass	GPSM3	ENSG00000213654
Platelet count	Genebass	NOTCH4	ENSG00000204301
Platelet count	Genebass	BTNL2	ENSG00000204290
Platelet count	Genebass	XXbac-BPG246D15.9	ENSG00000250264
Platelet count	Genebass	KIFC1	ENSG00000237649
Platelet count	Genebass	BAK1	ENSG00000030110
Platelet count	Genebass	STK38	ENSG00000112079
Platelet count	Genebass	CD36	ENSG00000135218
Platelet count	Genebass	TFR2	ENSG00000106327
Platelet count	Genebass	EPO	ENSG00000130427
Platelet count	Genebass	ZFAT	ENSG00000066827
Platelet count	Genebass	SLC1A1	ENSG00000106688
Platelet count	Genebass	JAK2	ENSG00000096968
Platelet count	Genebass	RLN2	ENSG00000107014
Platelet count	Genebass	ENG	ENSG00000106991
Platelet count	Genebass	GFI1B	ENSG00000165702
Platelet count	Backman	SH2B3	ENSG00000111252
Platelet count	Backman	GP1BA	ENSG00000185245
Platelet count	Backman	TNFRSF13B	ENSG00000240505
Platelet count	Backman	ITGA2B	ENSG00000005961
Platelet count	Backman	ITGB3	ENSG00000259207
Platelet count	Backman	SRSF2	ENSG00000161547
Platelet count	Backman	CALR	ENSG00000179218
Platelet count	Backman	PTPRH	ENSG00000080031
Platelet count	Backman	MPL	ENSG00000117400
Platelet count	Backman	TADA1	ENSG00000152382
Platelet count	Backman	TUBB1	ENSG00000101162
Platelet count	Backman	RUNX1	ENSG00000159216
Platelet count	Backman	GP1BB	ENSG00000203618
Platelet count	Backman	CHEK2	ENSG00000183765
Platelet count	Backman	DNMT3A	ENSG00000119772
Platelet count	Backman	LY75-CD302	ENSG00000248672
Platelet count	Backman	LY75	ENSG00000054219
Platelet count	Backman	KALRN	ENSG00000160145
Platelet count	Backman	TET2	ENSG00000168769
Platelet count	Backman	IQGAP2	ENSG00000145703
Platelet count	Backman	BAK1	ENSG00000030110
Platelet count	Backman	CD36	ENSG00000135218
Platelet count	Backman	ZFAT	ENSG00000066827
Platelet count	Backman	JAK2	ENSG00000096968
Platelet count	Backman	GFI1B	ENSG00000165702
Platelet crit	Genebass	CUX2	ENSG00000111249
Platelet crit	Genebass	SH2B3	ENSG00000111252
Platelet crit	Genebass	ATXN2	ENSG00000204842
Platelet crit	Genebass	ACAD10	ENSG00000111271
Platelet crit	Genebass	NAA25	ENSG00000111300
Platelet crit	Genebass	HECTD4	ENSG00000173064
Platelet crit	Genebass	TNFRSF13B	ENSG00000240505
Platelet crit	Genebass	NF1	ENSG00000196712
Platelet crit	Genebass	SLFN14	ENSG00000236320
Platelet crit	Genebass	ITGA2B	ENSG00000005961
Platelet crit	Genebass	S1PR4	ENSG00000125910
Platelet crit	Genebass	TYK2	ENSG00000105397
Platelet crit	Genebass	KLF1	ENSG00000105610
Platelet crit	Genebass	CALR	ENSG00000179218
Platelet crit	Genebass	ATP13A1	ENSG00000105726
Platelet crit	Genebass	PTPRH	ENSG00000080031
Platelet crit	Genebass	LAPTM5	ENSG00000162511
Platelet crit	Genebass	TIE1	ENSG00000066056
Platelet crit	Genebass	MPL	ENSG00000117400
Platelet crit	Genebass	DCLRE1B	ENSG00000118655
Platelet crit	Genebass	ZNF124	ENSG00000196418
Platelet crit	Genebass	BCL2L1	ENSG00000171552
Platelet crit	Genebass	TUBB1	ENSG00000101162
Platelet crit	Genebass	CHEK2	ENSG00000183765
Platelet crit	Genebass	MFSD2B	ENSG00000205639
Platelet crit	Genebass	PLEK	ENSG00000115956
Platelet crit	Genebass	LY75	ENSG00000054219
Platelet crit	Genebass	GP9	ENSG00000169704
Platelet crit	Genebass	PLSCR4	ENSG00000114698
Platelet crit	Genebass	CP	ENSG00000047457
Platelet crit	Genebass	THPO	ENSG00000090534
Platelet crit	Genebass	TET2	ENSG00000168769
Platelet crit	Genebass	C6orf15	ENSG00000204542
Platelet crit	Genebass	CDSN	ENSG00000204539
Platelet crit	Genebass	PRRC2A	ENSG00000204469
Platelet crit	Genebass	LY6G6F	ENSG00000204424
Platelet crit	Genebass	SLC44A4	ENSG00000204385
Platelet crit	Genebass	XXbac-BPG116M5.17	ENSG00000244255
Platelet crit	Genebass	DAXX	ENSG00000204209
Platelet crit	Genebass	KIFC1	ENSG00000237649
Platelet crit	Genebass	BAK1	ENSG00000030110
Platelet crit	Genebass	ITPR3	ENSG00000096433
Platelet crit	Genebass	POR	ENSG00000127948
Platelet crit	Genebass	CD36	ENSG00000135218
Platelet crit	Genebass	TFR2	ENSG00000106327
Platelet crit	Genebass	ZFAT	ENSG00000066827
Platelet crit	Genebass	SLC1A1	ENSG00000106688
Platelet crit	Genebass	RCL1	ENSG00000120158
Platelet crit	Genebass	JAK2	ENSG00000096968
Platelet crit	Genebass	RLN2	ENSG00000107014
Platelet crit	Backman	SH2B3	ENSG00000111252
Platelet crit	Backman	TNFRSF13B	ENSG00000240505
Platelet crit	Backman	ITGB3	ENSG00000259207
Platelet crit	Backman	SRSF2	ENSG00000161547
Platelet crit	Backman	CALR	ENSG00000179218
Platelet crit	Backman	PTPRH	ENSG00000080031
Platelet crit	Backman	MPL	ENSG00000117400
Platelet crit	Backman	TUBB1	ENSG00000101162
Platelet crit	Backman	RUNX1	ENSG00000159216
Platelet crit	Backman	GP1BB	ENSG00000203618
Platelet crit	Backman	CHEK2	ENSG00000183765
Platelet crit	Backman	MFSD2B	ENSG00000205639
Platelet crit	Backman	DNMT3A	ENSG00000119772
Platelet crit	Backman	LY75-CD302	ENSG00000248672
Platelet crit	Backman	LY75	ENSG00000054219
Platelet crit	Backman	THPO	ENSG00000090534
Platelet crit	Backman	BAK1	ENSG00000030110
Platelet crit	Backman	CD36	ENSG00000135218
Platelet crit	Backman	ZFAT	ENSG00000066827
Platelet crit	Backman	JAK2	ENSG00000096968
Platelet distribution width	Genebass	NKX2-3	ENSG00000119919
Platelet distribution width	Genebass	PDE3B	ENSG00000152270
Platelet distribution width	Genebass	MTMR2	ENSG00000087053
Platelet distribution width	Genebass	APOA5	ENSG00000110243
Platelet distribution width	Genebass	FAM186B	ENSG00000135436
Platelet distribution width	Genebass	FMNL3	ENSG00000161791
Platelet distribution width	Genebass	GRTP1	ENSG00000139835
Platelet distribution width	Genebass	EIF2AK4	ENSG00000128829
Platelet distribution width	Genebass	PLEKHO2	ENSG00000241839
Platelet distribution width	Genebass	AC069368.3	ENSG00000249240
Platelet distribution width	Genebass	GSE1	ENSG00000131149
Platelet distribution width	Genebass	GP1BA	ENSG00000185245
Platelet distribution width	Genebass	TNFRSF13B	ENSG00000240505
Platelet distribution width	Genebass	CRLF3	ENSG00000176390
Platelet distribution width	Genebass	SLFN12L	ENSG00000205045
Platelet distribution width	Genebass	SLFN14	ENSG00000236320
Platelet distribution width	Genebass	HEATR6	ENSG00000068097
Platelet distribution width	Genebass	NPC1	ENSG00000141458
Platelet distribution width	Genebass	FBXW9	ENSG00000132004
Platelet distribution width	Genebass	CALR	ENSG00000179218
Platelet distribution width	Genebass	ACTN4	ENSG00000130402
Platelet distribution width	Genebass	MOB3C	ENSG00000142961
Platelet distribution width	Genebass	DENND2C	ENSG00000175984
Platelet distribution width	Genebass	DENND4B	ENSG00000198837
Platelet distribution width	Genebass	TADA1	ENSG00000152382
Platelet distribution width	Genebass	PRRC2C	ENSG00000117523
Platelet distribution width	Genebass	MYOC	ENSG00000034971
Platelet distribution width	Genebass	KLHL20	ENSG00000076321
Platelet distribution width	Genebass	OR2L5	ENSG00000197454
Platelet distribution width	Genebass	OR2T12	ENSG00000177201
Platelet distribution width	Genebass	RIPOR3	ENSG00000042062
Platelet distribution width	Genebass	NELFCD	ENSG00000101158
Platelet distribution width	Genebass	TUBB1	ENSG00000101162
Platelet distribution width	Genebass	PRELID3B	ENSG00000101166
Platelet distribution width	Genebass	ZNF831	ENSG00000124203
Platelet distribution width	Genebass	TUBA8	ENSG00000183785
Platelet distribution width	Genebass	GP1BB	ENSG00000203618
Platelet distribution width	Genebass	SERPIND1	ENSG00000099937
Platelet distribution width	Genebass	SNAP29	ENSG00000099940
Platelet distribution width	Genebass	CHEK2	ENSG00000183765
Platelet distribution width	Genebass	PLEK	ENSG00000115956
Platelet distribution width	Genebass	CKAP2L	ENSG00000169607
Platelet distribution width	Genebass	STAB1	ENSG00000010327
Platelet distribution width	Genebass	GP9	ENSG00000169704
Platelet distribution width	Genebass	TET2	ENSG00000168769
Platelet distribution width	Genebass	IQGAP2	ENSG00000145703
Platelet distribution width	Genebass	PRRC2A	ENSG00000204469
Platelet distribution width	Genebass	MPIG6B	ENSG00000204420
Platelet distribution width	Genebass	XXbac-BPG116M5.17	ENSG00000244255
Platelet distribution width	Genebass	C4B	ENSG00000224389
Platelet distribution width	Genebass	NOTCH4	ENSG00000204301
Platelet distribution width	Genebass	XXbac-BPG246D15.9	ENSG00000250264
Platelet distribution width	Genebass	CD36	ENSG00000135218
Platelet distribution width	Genebass	DOCK5	ENSG00000147459
Platelet distribution width	Genebass	PLEC	ENSG00000178209
Platelet distribution width	Genebass	DOCK8	ENSG00000107099
Platelet distribution width	Genebass	JAK2	ENSG00000096968
Platelet distribution width	Genebass	SVEP1	ENSG00000165124
Platelet distribution width	Genebass	GFI1B	ENSG00000165702
Platelet distribution width	Genebass	WAS	ENSG00000015285
Platelet distribution width	Backman	APOA5	ENSG00000110243
Platelet distribution width	Backman	APOC3	ENSG00000110245
Platelet distribution width	Backman	PTPN6	ENSG00000111679
Platelet distribution width	Backman	PLEKHO2	ENSG00000241839
Platelet distribution width	Backman	GP1BA	ENSG00000185245
Platelet distribution width	Backman	CRLF3	ENSG00000176390
Platelet distribution width	Backman	SLFN14	ENSG00000236320
Platelet distribution width	Backman	SRSF2	ENSG00000161547
Platelet distribution width	Backman	NPC1	ENSG00000141458
Platelet distribution width	Backman	CALR	ENSG00000179218
Platelet distribution width	Backman	DENND2C	ENSG00000175984
Platelet distribution width	Backman	DENND4B	ENSG00000198837
Platelet distribution width	Backman	TADA1	ENSG00000152382
Platelet distribution width	Backman	ASXL1	ENSG00000171456
Platelet distribution width	Backman	TUBB1	ENSG00000101162
Platelet distribution width	Backman	GP1BB	ENSG00000203618
Platelet distribution width	Backman	SNAP29	ENSG00000099940
Platelet distribution width	Backman	CHEK2	ENSG00000183765
Platelet distribution width	Backman	TET2	ENSG00000168769
Platelet distribution width	Backman	IQGAP2	ENSG00000145703
Platelet distribution width	Backman	CD36	ENSG00000135218
Platelet distribution width	Backman	DOCK5	ENSG00000147459
Platelet distribution width	Backman	DOCK8	ENSG00000107099
Platelet distribution width	Backman	JAK2	ENSG00000096968
Red blood cell erythrocyte count	Genebass	HBB	ENSG00000244734
Red blood cell erythrocyte count	Genebass	AMPD3	ENSG00000133805
Red blood cell erythrocyte count	Genebass	E2F8	ENSG00000129173
Red blood cell erythrocyte count	Genebass	SH2B3	ENSG00000111252
Red blood cell erythrocyte count	Genebass	BORA	ENSG00000136122
Red blood cell erythrocyte count	Genebass	SMAD6	ENSG00000137834
Red blood cell erythrocyte count	Genebass	HBM	ENSG00000206177
Red blood cell erythrocyte count	Genebass	HBA1	ENSG00000206172
Red blood cell erythrocyte count	Genebass	WDR90	ENSG00000161996
Red blood cell erythrocyte count	Genebass	SLC9A3R2	ENSG00000065054
Red blood cell erythrocyte count	Genebass	C16orf70	ENSG00000125149
Red blood cell erythrocyte count	Genebass	E2F4	ENSG00000205250
Red blood cell erythrocyte count	Genebass	CTU2	ENSG00000174177
Red blood cell erythrocyte count	Genebass	PIEZO1	ENSG00000103335
Red blood cell erythrocyte count	Genebass	TNFRSF13B	ENSG00000240505
Red blood cell erythrocyte count	Genebass	NF1	ENSG00000196712
Red blood cell erythrocyte count	Genebass	SLC4A1	ENSG00000004939
Red blood cell erythrocyte count	Genebass	TMC8	ENSG00000167895
Red blood cell erythrocyte count	Genebass	ANKRD12	ENSG00000101745
Red blood cell erythrocyte count	Genebass	NPC1	ENSG00000141458
Red blood cell erythrocyte count	Genebass	ABCA7	ENSG00000064687
Red blood cell erythrocyte count	Genebass	EEF2	ENSG00000167658
Red blood cell erythrocyte count	Genebass	KLF1	ENSG00000105610
Red blood cell erythrocyte count	Genebass	SYCE2	ENSG00000161860
Red blood cell erythrocyte count	Genebass	CALR	ENSG00000179218
Red blood cell erythrocyte count	Genebass	EGLN2	ENSG00000269858
Red blood cell erythrocyte count	Genebass	FCGRT	ENSG00000104870
Red blood cell erythrocyte count	Genebass	GNB1	ENSG00000078369
Red blood cell erythrocyte count	Genebass	GBA	ENSG00000177628
Red blood cell erythrocyte count	Genebass	PKLR	ENSG00000143627
Red blood cell erythrocyte count	Genebass	INSRR	ENSG00000027644
Red blood cell erythrocyte count	Genebass	RTEL1	ENSG00000258366
Red blood cell erythrocyte count	Genebass	CHEK2	ENSG00000183765
Red blood cell erythrocyte count	Genebass	MFSD2B	ENSG00000205639
Red blood cell erythrocyte count	Genebass	CAD	ENSG00000084774
Red blood cell erythrocyte count	Genebass	COL4A4	ENSG00000081052
Red blood cell erythrocyte count	Genebass	SCAP	ENSG00000114650
Red blood cell erythrocyte count	Genebass	APEH	ENSG00000164062
Red blood cell erythrocyte count	Genebass	MITF	ENSG00000187098
Red blood cell erythrocyte count	Genebass	TFDP2	ENSG00000114126
Red blood cell erythrocyte count	Genebass	TFRC	ENSG00000072274
Red blood cell erythrocyte count	Genebass	PDGFRA	ENSG00000134853
Red blood cell erythrocyte count	Genebass	SLC6A19	ENSG00000174358
Red blood cell erythrocyte count	Genebass	ADRA1B	ENSG00000170214
Red blood cell erythrocyte count	Genebass	GMPR	ENSG00000137198
Red blood cell erythrocyte count	Genebass	ZSCAN31	ENSG00000235109
Red blood cell erythrocyte count	Genebass	PPP1R18	ENSG00000146112
Red blood cell erythrocyte count	Genebass	1,00 MDC	ENSG00000137337
Red blood cell erythrocyte count	Genebass	SAPCD1	ENSG00000228727
Red blood cell erythrocyte count	Genebass	C4B	ENSG00000224389
Red blood cell erythrocyte count	Genebass	ZNF3	ENSG00000166526
Red blood cell erythrocyte count	Genebass	MEPCE	ENSG00000146834
Red blood cell erythrocyte count	Genebass	TSC22D4	ENSG00000166925
Red blood cell erythrocyte count	Genebass	TFR2	ENSG00000106327
Red blood cell erythrocyte count	Genebass	GIGYF1	ENSG00000146830
Red blood cell erythrocyte count	Genebass	EPO	ENSG00000130427
Red blood cell erythrocyte count	Genebass	MUC3A	ENSG00000169894
Red blood cell erythrocyte count	Genebass	MOGAT3	ENSG00000106384
Red blood cell erythrocyte count	Genebass	TCIM	ENSG00000176907
Red blood cell erythrocyte count	Genebass	JAK2	ENSG00000096968
Red blood cell erythrocyte count	Genebass	ACO1	ENSG00000122729
Red blood cell erythrocyte count	Genebass	REXO4	ENSG00000148300
Red blood cell erythrocyte count	Genebass	ALAS2	ENSG00000158578
Red blood cell erythrocyte count	Genebass	ATP11C	ENSG00000101974
Red blood cell erythrocyte count	Backman	HBB	ENSG00000244734
Red blood cell erythrocyte count	Backman	SH2B3	ENSG00000111252
Red blood cell erythrocyte count	Backman	HBA2	ENSG00000188536
Red blood cell erythrocyte count	Backman	SLC9A3R2	ENSG00000065054
Red blood cell erythrocyte count	Backman	TNFRSF13B	ENSG00000240505
Red blood cell erythrocyte count	Backman	ANKRD12	ENSG00000101745
Red blood cell erythrocyte count	Backman	KLF1	ENSG00000105610
Red blood cell erythrocyte count	Backman	CALR	ENSG00000179218
Red blood cell erythrocyte count	Backman	PKLR	ENSG00000143627
Red blood cell erythrocyte count	Backman	EGLN1	ENSG00000135766
Red blood cell erythrocyte count	Backman	RTEL1	ENSG00000258366
Red blood cell erythrocyte count	Backman	CAD	ENSG00000084774
Red blood cell erythrocyte count	Backman	SF3B1	ENSG00000115524
Red blood cell erythrocyte count	Backman	APEH	ENSG00000164062
Red blood cell erythrocyte count	Backman	TFRC	ENSG00000072274
Red blood cell erythrocyte count	Backman	TET2	ENSG00000168769
Red blood cell erythrocyte count	Backman	GMPR	ENSG00000137198
Red blood cell erythrocyte count	Backman	GIGYF1	ENSG00000146830
Red blood cell erythrocyte count	Backman	ACO1	ENSG00000122729
SHBG	Genebass	NRBF2	ENSG00000148572
SHBG	Genebass	SERPING1	ENSG00000149131
SHBG	Genebass	SLCO1B3	ENSG00000111700
SHBG	Genebass	NR1H4	ENSG00000012504
SHBG	Genebass	ATP7B	ENSG00000123191
SHBG	Genebass	SERPINA1	ENSG00000197249
SHBG	Genebass	ZNF770	ENSG00000198146
SHBG	Genebass	PHKB	ENSG00000102893
SHBG	Genebass	SLC2A4	ENSG00000181856
SHBG	Genebass	EIF5A	ENSG00000132507
SHBG	Genebass	NEURL4	ENSG00000215041
SHBG	Genebass	TMEM256	ENSG00000205544
SHBG	Genebass	NLGN2	ENSG00000169992
SHBG	Genebass	SPEM1	ENSG00000181323
SHBG	Genebass	TMEM102	ENSG00000181284
SHBG	Genebass	SENP3	ENSG00000161956
SHBG	Genebass	CD68	ENSG00000129226
SHBG	Genebass	MPDU1	ENSG00000129255
SHBG	Genebass	FXR2	ENSG00000129245
SHBG	Genebass	SHBG	ENSG00000129214
SHBG	Genebass	WRAP53	ENSG00000141499
SHBG	Genebass	DNAH2	ENSG00000183914
SHBG	Genebass	KDM6B	ENSG00000132510
SHBG	Genebass	CHD3	ENSG00000170004
SHBG	Genebass	GUCY2D	ENSG00000132518
SHBG	Genebass	NF1	ENSG00000196712
SHBG	Genebass	G6PC1	ENSG00000131482
SHBG	Genebass	NAGS	ENSG00000161653
SHBG	Genebass	PHOSPHO1	ENSG00000173868
SHBG	Genebass	NFIC	ENSG00000141905
SHBG	Genebass	CREB3L3	ENSG00000060566
SHBG	Genebass	DPP9	ENSG00000142002
SHBG	Genebass	FOXA3	ENSG00000170608
SHBG	Genebass	ZNF787	ENSG00000142409
SHBG	Genebass	ATG4C	ENSG00000125703
SHBG	Genebass	HNF4A	ENSG00000101076
SHBG	Genebass	GCKR	ENSG00000084734
SHBG	Genebass	C2orf16	ENSG00000221843
SHBG	Genebass	RBKS	ENSG00000171174
SHBG	Genebass	HGFAC	ENSG00000109758
SHBG	Genebass	AC004067.6	ENSG00000285330
SHBG	Genebass	ANKH	ENSG00000154122
SHBG	Genebass	FNIP1	ENSG00000217128
SHBG	Genebass	SPDL1	ENSG00000040275
SHBG	Genebass	ZNF316	ENSG00000205903
SHBG	Genebass	HGF	ENSG00000019991
SHBG	Genebass	TUT7	ENSG00000083223
SHBG	Backman	NR1H4	ENSG00000012504
SHBG	Backman	ZNF770	ENSG00000198146
SHBG	Backman	TMEM102	ENSG00000181284
SHBG	Backman	SHBG	ENSG00000129214
SHBG	Backman	FOXA3	ENSG00000170608
SHBG	Backman	ATG4C	ENSG00000125703
SHBG	Backman	HNF4A	ENSG00000101076
SHBG	Backman	PLA2G12A	ENSG00000123739
Standing height	Genebass	ARHGAP21	ENSG00000107863
Standing height	Genebass	TET1	ENSG00000138336
Standing height	Genebass	ZNF518A	ENSG00000177853
Standing height	Genebass	HTRA1	ENSG00000166033
Standing height	Genebass	PDE3B	ENSG00000152270
Standing height	Genebass	FIBIN	ENSG00000176971
Standing height	Genebass	FAM111A	ENSG00000166801
Standing height	Genebass	CD248	ENSG00000174807
Standing height	Genebass	RIN1	ENSG00000174791
Standing height	Genebass	NPAS4	ENSG00000174576
Standing height	Genebass	RPS6KB2	ENSG00000175634
Standing height	Genebass	CPT1A	ENSG00000110090
Standing height	Genebass	INPPL1	ENSG00000165458
Standing height	Genebass	SERPINH1	ENSG00000149257
Standing height	Genebass	NOX4	ENSG00000086991
Standing height	Genebass	DUSP16	ENSG00000111266
Standing height	Genebass	RP11-977G19.10	ENSG00000144785
Standing height	Genebass	PTPN11	ENSG00000179295
Standing height	Genebass	UGGT2	ENSG00000102595
Standing height	Genebass	LRP10	ENSG00000197324
Standing height	Genebass	HECTD1	ENSG00000092148
Standing height	Genebass	SAMD4A	ENSG00000020577
Standing height	Genebass	LTBP2	ENSG00000119681
Standing height	Genebass	FBLN5	ENSG00000140092
Standing height	Genebass	DLK1	ENSG00000185559
Standing height	Genebass	CDCA4	ENSG00000170779
Standing height	Genebass	EXD1	ENSG00000178997
Standing height	Genebass	TRPM7	ENSG00000092439
Standing height	Genebass	HERC1	ENSG00000103657
Standing height	Genebass	GRAMD2A	ENSG00000175318
Standing height	Genebass	ACAN	ENSG00000157766
Standing height	Genebass	HAPLN3	ENSG00000140511
Standing height	Genebass	IGF1R	ENSG00000140443
Standing height	Genebass	ADAMTS17	ENSG00000140470
Standing height	Genebass	AXIN1	ENSG00000103126
Standing height	Genebass	SPSB3	ENSG00000162032
Standing height	Genebass	IGFALS	ENSG00000099769
Standing height	Genebass	E4F1	ENSG00000167967
Standing height	Genebass	VASN	ENSG00000168140
Standing height	Genebass	FBXL19	ENSG00000099364
Standing height	Genebass	ZNF646	ENSG00000167395
Standing height	Genebass	ARMC5	ENSG00000140691
Standing height	Genebass	C16orf70	ENSG00000125149
Standing height	Genebass	HSD11B2	ENSG00000176387
Standing height	Genebass	OSGIN1	ENSG00000140961
Standing height	Genebass	CRISPLD2	ENSG00000103196
Standing height	Genebass	CTU2	ENSG00000174177
Standing height	Genebass	PIEZO1	ENSG00000103335
Standing height	Genebass	ANKRD11	ENSG00000167522
Standing height	Genebass	SHBG	ENSG00000129214
Standing height	Genebass	NF1	ENSG00000196712
Standing height	Genebass	CHAD	ENSG00000136457
Standing height	Genebass	ACE	ENSG00000159640
Standing height	Genebass	CTC-264K15.5	ENSG00000285947
Standing height	Genebass	ACTG1	ENSG00000184009
Standing height	Genebass	ZNF521	ENSG00000198795
Standing height	Genebass	HMG20B	ENSG00000064961
Standing height	Genebass	FBXL12	ENSG00000127452
Standing height	Genebass	SHANK1	ENSG00000161681
Standing height	Genebass	CLEC11A	ENSG00000105472
Standing height	Genebass	TMEM150B	ENSG00000180061
Standing height	Genebass	ZBTB45	ENSG00000119574
Standing height	Genebass	TXLNA	ENSG00000084652
Standing height	Genebass	COL8A2	ENSG00000171812
Standing height	Genebass	SCMH1	ENSG00000010803
Standing height	Genebass	MMACHC	ENSG00000132763
Standing height	Genebass	C1orf185	ENSG00000204006
Standing height	Genebass	WLS	ENSG00000116729
Standing height	Genebass	RPL5	ENSG00000122406
Standing height	Genebass	MTMR11	ENSG00000014914
Standing height	Genebass	TARS2	ENSG00000143374
Standing height	Genebass	ADAMTSL4	ENSG00000143382
Standing height	Genebass	CERS2	ENSG00000143418
Standing height	Genebass	THBS3	ENSG00000169231
Standing height	Genebass	DDR2	ENSG00000162733
Standing height	Genebass	PBX1	ENSG00000185630
Standing height	Genebass	PAPPA2	ENSG00000116183
Standing height	Genebass	SMG7	ENSG00000116698
Standing height	Genebass	DTL	ENSG00000143476
Standing height	Genebass	PACC1	ENSG00000065600
Standing height	Genebass	JMJD4	ENSG00000081692
Standing height	Genebass	BPIFB6	ENSG00000167104
Standing height	Genebass	SAMHD1	ENSG00000101347
Standing height	Genebass	GHRH	ENSG00000118702
Standing height	Genebass	MC3R	ENSG00000124089
Standing height	Genebass	PPARA	ENSG00000186951
Standing height	Genebass	APOB	ENSG00000084674
Standing height	Genebass	PREB	ENSG00000138073
Standing height	Genebass	RP11-724O16.1	ENSG00000251569
Standing height	Genebass	IHH	ENSG00000163501
Standing height	Genebass	ABCB6	ENSG00000115657
Standing height	Genebass	ANKZF1	ENSG00000163516
Standing height	Genebass	IRS1	ENSG00000169047
Standing height	Genebass	KAT2B	ENSG00000114166
Standing height	Genebass	PTH1R	ENSG00000160801
Standing height	Genebass	WDR6	ENSG00000178252
Standing height	Genebass	UBA7	ENSG00000182179
Standing height	Genebass	TRAIP	ENSG00000183763
Standing height	Genebass	HYAL2	ENSG00000068001
Standing height	Genebass	CCDC66	ENSG00000180376
Standing height	Genebass	FLNB	ENSG00000136068
Standing height	Genebass	GYG1	ENSG00000163754
Standing height	Genebass	PHC3	ENSG00000173889
Standing height	Genebass	GHSR	ENSG00000121853
Standing height	Genebass	IGF2BP2	ENSG00000073792
Standing height	Genebass	LPP	ENSG00000145012
Standing height	Genebass	FGFR3	ENSG00000068078
Standing height	Genebass	CPZ	ENSG00000109625
Standing height	Genebass	RFC1	ENSG00000035928
Standing height	Genebass	OPRPN	ENSG00000171199
Standing height	Genebass	ADAMTS3	ENSG00000156140
Standing height	Genebass	PRKG2	ENSG00000138669
Standing height	Genebass	WWC2	ENSG00000151718
Standing height	Genebass	ICE1	ENSG00000164151
Standing height	Genebass	DAP	ENSG00000112977
Standing height	Genebass	3,00 NPR	ENSG00000113389
Standing height	Genebass	NIM1K	ENSG00000177453
Standing height	Genebass	ADAMTS6	ENSG00000049192
Standing height	Genebass	FER	ENSG00000151422
Standing height	Genebass	FBN2	ENSG00000138829
Standing height	Genebass	ARSI	ENSG00000183876
Standing height	Genebass	SPARC	ENSG00000113140
Standing height	Genebass	STC2	ENSG00000113739
Standing height	Genebass	GRK6	ENSG00000198055
Standing height	Genebass	GFPT2	ENSG00000131459
Standing height	Genebass	H1-4	ENSG00000168298
Standing height	Genebass	BTN3A3	ENSG00000111801
Standing height	Genebass	NKAPL	ENSG00000189134
Standing height	Genebass	TRIM27	ENSG00000204713
Standing height	Genebass	TRIM40	ENSG00000204614
Standing height	Genebass	MICA	ENSG00000204520
Standing height	Genebass	CYP21A2	ENSG00000231852
Standing height	Genebass	KIFC1	ENSG00000237649
Standing height	Genebass	GRM4	ENSG00000124493
Standing height	Genebass	SMIM29	ENSG00000186577
Standing height	Genebass	SCUBE3	ENSG00000146197
Standing height	Genebass	ETV7	ENSG00000010030
Standing height	Genebass	ESR1	ENSG00000091831
Standing height	Genebass	AEBP1	ENSG00000106624
Standing height	Genebass	ELN	ENSG00000049540
Standing height	Genebass	POR	ENSG00000127948
Standing height	Genebass	ARPC1B	ENSG00000130429
Standing height	Genebass	DLC1	ENSG00000164741
Standing height	Genebass	HR	ENSG00000168453
Standing height	Genebass	LOXL2	ENSG00000134013
Standing height	Genebass	CLU	ENSG00000120885
Standing height	Genebass	POLB	ENSG00000070501
Standing height	Genebass	PLAG1	ENSG00000181690
Standing height	Genebass	ATAD2	ENSG00000156802
Standing height	Genebass	ZFAT	ENSG00000066827
Standing height	Genebass	PLEC	ENSG00000178209
Standing height	Genebass	JAK2	ENSG00000096968
Standing height	Genebass	2,00 NPR	ENSG00000159899
Standing height	Genebass	ASPN	ENSG00000106819
Standing height	Genebass	PTCH1	ENSG00000185920
Standing height	Genebass	COL27A1	ENSG00000196739
Standing height	Genebass	PAPPA	ENSG00000182752
Standing height	Genebass	PHF19	ENSG00000119403
Standing height	Genebass	ANGPTL2	ENSG00000136859
Standing height	Genebass	LRRC8A	ENSG00000136802
Standing height	Genebass	SHOX	ENSG00000185960
Standing height	Genebass	EBP	ENSG00000147155
Standing height	Genebass	HDAC6	ENSG00000094631
Standing height	Genebass	NRK	ENSG00000123572
Standing height	Genebass	PRRG3	ENSG00000130032
Standing height	Backman	TET1	ENSG00000138336
Standing height	Backman	HTRA1	ENSG00000166033
Standing height	Backman	PDE3B	ENSG00000152270
Standing height	Backman	FIBIN	ENSG00000176971
Standing height	Backman	LTBP3	ENSG00000168056
Standing height	Backman	SERPINH1	ENSG00000149257
Standing height	Backman	B4GALNT3	ENSG00000139044
Standing height	Backman	CNPY2	ENSG00000257727
Standing height	Backman	PTPN11	ENSG00000179295
Standing height	Backman	EXD1	ENSG00000178997
Standing height	Backman	ACAN	ENSG00000157766
Standing height	Backman	IGF1R	ENSG00000140443
Standing height	Backman	ADAMTS17	ENSG00000140470
Standing height	Backman	SPSB3	ENSG00000162032
Standing height	Backman	IGFALS	ENSG00000099769
Standing height	Backman	CRISPLD2	ENSG00000103196
Standing height	Backman	PIEZO1	ENSG00000103335
Standing height	Backman	SHBG	ENSG00000129214
Standing height	Backman	NF1	ENSG00000196712
Standing height	Backman	ADAMTS10	ENSG00000142303
Standing height	Backman	ADAMTSL4	ENSG00000143382
Standing height	Backman	DDR2	ENSG00000162733
Standing height	Backman	DTL	ENSG00000143476
Standing height	Backman	GHRH	ENSG00000118702
Standing height	Backman	CNNM3	ENSG00000168763
Standing height	Backman	IHH	ENSG00000163501
Standing height	Backman	IRS1	ENSG00000169047
Standing height	Backman	GYG1	ENSG00000163754
Standing height	Backman	FGFR3	ENSG00000068078
Standing height	Backman	LCORL	ENSG00000178177
Standing height	Backman	ADAMTS3	ENSG00000156140
Standing height	Backman	3,00 NPR	ENSG00000113389
Standing height	Backman	ADAMTS6	ENSG00000049192
Standing height	Backman	STC2	ENSG00000113739
Standing height	Backman	GFPT2	ENSG00000131459
Standing height	Backman	SCUBE3	ENSG00000146197
Standing height	Backman	ESR1	ENSG00000091831
Standing height	Backman	GLI3	ENSG00000106571
Standing height	Backman	LOXL2	ENSG00000134013
Standing height	Backman	CRISPLD1	ENSG00000121005
Standing height	Backman	ZFAT	ENSG00000066827
Standing height	Backman	2,00 NPR	ENSG00000159899
Standing height	Backman	COL27A1	ENSG00000196739
Standing height	Backman	ANGPTL2	ENSG00000136859
Standing height	Backman	SHOX	ENSG00000185960
Standing height	Backman	NRK	ENSG00000123572
Total bilirubin	Genebass	A1CF	ENSG00000148584
Total bilirubin	Genebass	ABCC2	ENSG00000023839
Total bilirubin	Genebass	HBB	ENSG00000244734
Total bilirubin	Genebass	AMPD3	ENSG00000133805
Total bilirubin	Genebass	SLCO1B3	ENSG00000111700
Total bilirubin	Genebass	SLCO1B1	ENSG00000134538
Total bilirubin	Genebass	TSPAN8	ENSG00000127324
Total bilirubin	Genebass	SH2B3	ENSG00000111252
Total bilirubin	Genebass	HECTD4	ENSG00000173064
Total bilirubin	Genebass	CTU2	ENSG00000174177
Total bilirubin	Genebass	PIEZO1	ENSG00000103335
Total bilirubin	Genebass	SLC4A1	ENSG00000004939
Total bilirubin	Genebass	BLVRB	ENSG00000090013
Total bilirubin	Genebass	AXL	ENSG00000167601
Total bilirubin	Genebass	SPTA1	ENSG00000163554
Total bilirubin	Genebass	NR1I3	ENSG00000143257
Total bilirubin	Genebass	PCK1	ENSG00000124253
Total bilirubin	Genebass	ALPI	ENSG00000163295
Total bilirubin	Genebass	NGEF	ENSG00000066248
Total bilirubin	Genebass	ATG16L1	ENSG00000085978
Total bilirubin	Genebass	SAG	ENSG00000130561
Total bilirubin	Genebass	DGKD	ENSG00000077044
Total bilirubin	Genebass	USP40	ENSG00000085982
Total bilirubin	Genebass	UGT1A8	ENSG00000242366
Total bilirubin	Genebass	UGT1A10	ENSG00000242515
Total bilirubin	Genebass	UGT1A9	ENSG00000241119
Total bilirubin	Genebass	UGT1A7	ENSG00000244122
Total bilirubin	Genebass	UGT1A6	ENSG00000167165
Total bilirubin	Genebass	UGT1A4	ENSG00000244474
Total bilirubin	Genebass	UGT1A1	ENSG00000241635
Total bilirubin	Genebass	MROH2A	ENSG00000185038
Total bilirubin	Genebass	HJURP	ENSG00000123485
Total bilirubin	Genebass	TRPM8	ENSG00000144481
Total bilirubin	Genebass	ZBTB20	ENSG00000181722
Total bilirubin	Genebass	NR1I2	ENSG00000144852
Total bilirubin	Genebass	SMC4	ENSG00000113810
Total bilirubin	Genebass	ALB	ENSG00000163631
Total bilirubin	Genebass	RHAG	ENSG00000112077
Total bilirubin	Genebass	EPO	ENSG00000130427
Total bilirubin	Genebass	ATP11C	ENSG00000101974
Total bilirubin	Backman	ABCC2	ENSG00000023839
Total bilirubin	Backman	HBB	ENSG00000244734
Total bilirubin	Backman	DGAT2	ENSG00000062282
Total bilirubin	Backman	SLCO1B3	ENSG00000111700
Total bilirubin	Backman	SLCO1B1	ENSG00000134538
Total bilirubin	Backman	SH2B3	ENSG00000111252
Total bilirubin	Backman	PIEZO1	ENSG00000103335
Total bilirubin	Backman	SLC4A1	ENSG00000004939
Total bilirubin	Backman	NR1I3	ENSG00000143257
Total bilirubin	Backman	DGKD	ENSG00000077044
Total bilirubin	Backman	UGT1A8	ENSG00000242366
Total bilirubin	Backman	UGT1A10	ENSG00000242515
Total bilirubin	Backman	UGT1A9	ENSG00000241119
Total bilirubin	Backman	UGT1A7	ENSG00000244122
Total bilirubin	Backman	UGT1A6	ENSG00000167165
Total bilirubin	Backman	UGT1A5	ENSG00000288705
Total bilirubin	Backman	UGT1A4	ENSG00000244474
Total bilirubin	Backman	UGT1A3	ENSG00000288702
Total bilirubin	Backman	UGT1A1	ENSG00000241635
Total bilirubin	Backman	MROH2A	ENSG00000185038
Total bilirubin	Backman	TRPM8	ENSG00000144481
Total bilirubin	Backman	ATP11C	ENSG00000101974
Triglycerides	Genebass	PDE3B	ENSG00000152270
Triglycerides	Genebass	CREB3L1	ENSG00000157613
Triglycerides	Genebass	ZPR1	ENSG00000109917
Triglycerides	Genebass	APOA5	ENSG00000110243
Triglycerides	Genebass	APOA1	ENSG00000118137
Triglycerides	Genebass	ACACB	ENSG00000076555
Triglycerides	Genebass	SLC25A30	ENSG00000174032
Triglycerides	Genebass	LIPC	ENSG00000166035
Triglycerides	Genebass	PLIN1	ENSG00000166819
Triglycerides	Genebass	LCAT	ENSG00000213398
Triglycerides	Genebass	GLTPD2	ENSG00000182327
Triglycerides	Genebass	SHBG	ENSG00000129214
Triglycerides	Genebass	G6PC1	ENSG00000131482
Triglycerides	Genebass	CREB3L3	ENSG00000060566
Triglycerides	Genebass	INSR	ENSG00000171105
Triglycerides	Genebass	ANGPTL8	ENSG00000130173
Triglycerides	Genebass	TM6SF2	ENSG00000213996
Triglycerides	Genebass	AXL	ENSG00000167601
Triglycerides	Genebass	NKPD1	ENSG00000179846
Triglycerides	Genebass	ANGPTL3	ENSG00000132855
Triglycerides	Genebass	APOB	ENSG00000084674
Triglycerides	Genebass	SNX17	ENSG00000115234
Triglycerides	Genebass	GCKR	ENSG00000084734
Triglycerides	Genebass	C2orf16	ENSG00000221843
Triglycerides	Genebass	RBKS	ENSG00000171174
Triglycerides	Genebass	BABAM2	ENSG00000158019
Triglycerides	Genebass	CFAP65	ENSG00000181378
Triglycerides	Genebass	PPARG	ENSG00000132170
Triglycerides	Genebass	ALAS1	ENSG00000023330
Triglycerides	Genebass	RP11-330H6.5	ENSG00000173366
Triglycerides	Genebass	DNAH1	ENSG00000114841
Triglycerides	Genebass	STAB1	ENSG00000010327
Triglycerides	Genebass	AC004067.6	ENSG00000285330
Triglycerides	Genebass	FGB	ENSG00000171564
Triglycerides	Genebass	C4B	ENSG00000224389
Triglycerides	Genebass	POR	ENSG00000127948
Triglycerides	Genebass	LPL	ENSG00000175445
Triglycerides	Genebass	TTC39B	ENSG00000155158
Triglycerides	Backman	A1CF	ENSG00000148584
Triglycerides	Backman	PDE3B	ENSG00000152270
Triglycerides	Backman	APOA5	ENSG00000110243
Triglycerides	Backman	APOC3	ENSG00000110245
Triglycerides	Backman	LIPC	ENSG00000166035
Triglycerides	Backman	PLIN1	ENSG00000166819
Triglycerides	Backman	INSR	ENSG00000171105
Triglycerides	Backman	ANGPTL4	ENSG00000167772
Triglycerides	Backman	ANGPTL8	ENSG00000130173
Triglycerides	Backman	ANGPTL3	ENSG00000132855
Triglycerides	Backman	APOB	ENSG00000084674
Triglycerides	Backman	SNX17	ENSG00000115234
Triglycerides	Backman	GCKR	ENSG00000084734
Triglycerides	Backman	PLA2G12A	ENSG00000123739
Triglycerides	Backman	POR	ENSG00000127948
Triglycerides	Backman	LPL	ENSG00000175445
Urate	Genebass	SYT7	ENSG00000011347
Urate	Genebass	SLC22A11	ENSG00000168065
Urate	Genebass	SLC22A12	ENSG00000197891
Urate	Genebass	RASGRP2	ENSG00000068831
Urate	Genebass	PYGM	ENSG00000068976
Urate	Genebass	MAP3K11	ENSG00000173327
Urate	Genebass	SIPA1	ENSG00000213445
Urate	Genebass	OVOL1	ENSG00000172818
Urate	Genebass	PAAF1	ENSG00000175575
Urate	Genebass	LMO7	ENSG00000136153
Urate	Genebass	CLDN10	ENSG00000134873
Urate	Genebass	SLC12A1	ENSG00000074803
Urate	Genebass	IGFALS	ENSG00000099769
Urate	Genebass	PKD1	ENSG00000008710
Urate	Genebass	SLC5A2	ENSG00000140675
Urate	Genebass	NFAT5	ENSG00000102908
Urate	Genebass	BECN1	ENSG00000126581
Urate	Genebass	G6PC1	ENSG00000131482
Urate	Genebass	PRPSAP1	ENSG00000161542
Urate	Genebass	SLC7A9	ENSG00000021488
Urate	Genebass	ALDH16A1	ENSG00000161618
Urate	Genebass	PDZK1	ENSG00000174827
Urate	Genebass	INSRR	ENSG00000027644
Urate	Genebass	NINL	ENSG00000101004
Urate	Genebass	TCF23	ENSG00000163792
Urate	Genebass	XDH	ENSG00000158125
Urate	Genebass	TFCP2L1	ENSG00000115112
Urate	Genebass	LRP2	ENSG00000081479
Urate	Genebass	COL4A4	ENSG00000081052
Urate	Genebass	DRD5	ENSG00000169676
Urate	Genebass	SLC2A9	ENSG00000109667
Urate	Genebass	WDR1	ENSG00000071127
Urate	Genebass	ZNF518B	ENSG00000178163
Urate	Genebass	CLNK	ENSG00000109684
Urate	Genebass	RBM47	ENSG00000163694
Urate	Genebass	ABCG2	ENSG00000118777
Urate	Genebass	PTK7	ENSG00000112655
Urate	Backman	SLC22A11	ENSG00000168065
Urate	Backman	SLC22A12	ENSG00000197891
Urate	Backman	PYGM	ENSG00000068976
Urate	Backman	SLC5A2	ENSG00000140675
Urate	Backman	PRPSAP1	ENSG00000161542
Urate	Backman	PDZK1	ENSG00000174827
Urate	Backman	XDH	ENSG00000158125
Urate	Backman	LRP2	ENSG00000081479
Urate	Backman	COL4A4	ENSG00000081052
Urate	Backman	SLC2A9	ENSG00000109667
Urate	Backman	ABCG2	ENSG00000118777
Body mass index BMI	Genebass	FBXL16	ENSG00000127585
Body mass index BMI	Genebass	SRRM2	ENSG00000167978
Body mass index BMI	Genebass	MC4R	ENSG00000166603
Body mass index BMI	Genebass	ANKRD27	ENSG00000105186
Body mass index BMI	Genebass	GIPR	ENSG00000010310
Body mass index BMI	Genebass	DIDO1	ENSG00000101191
Body mass index BMI	Genebass	RIF1	ENSG00000080345
Body mass index BMI	Genebass	KIAA1109	ENSG00000138688
Body mass index BMI	Genebass	GPR151	ENSG00000173250
Body mass index BMI	Genebass	SPARC	ENSG00000113140
Body mass index BMI	Genebass	UBR2	ENSG00000024048
Body mass index BMI	Backman	MC4R	ENSG00000166603
Glucose	Genebass	HERC1	ENSG00000103657
Glucose	Genebass	G6PC2	ENSG00000152254
Glucose	Genebass	ANKH	ENSG00000154122
Glucose	Genebass	GCK	ENSG00000106633
Glucose	Genebass	GIGYF1	ENSG00000146830
Glucose	Genebass	SLC30A8	ENSG00000164756
Glucose	Genebass	MAP3K15	ENSG00000180815
Glucose	Backman	FAM234A	ENSG00000167930
Glucose	Backman	G6PC2	ENSG00000152254
Glucose	Backman	GCK	ENSG00000106633
Glucose	Backman	GIGYF1	ENSG00000146830
Glucose	Backman	MAP3K15	ENSG00000180815
Vitamin D	Genebass	PDE3B	ENSG00000152270
Vitamin D	Genebass	CYP2R1	ENSG00000186104
Vitamin D	Genebass	INSC	ENSG00000188487
Vitamin D	Genebass	DHCR7	ENSG00000172893
Vitamin D	Genebass	CYP27B1	ENSG00000111012
Vitamin D	Genebass	HAL	ENSG00000084110
Vitamin D	Genebass	LIPC	ENSG00000166035
Vitamin D	Genebass	ZNF440	ENSG00000171295
Vitamin D	Genebass	MRPL9	ENSG00000143436
Vitamin D	Genebass	FLG	ENSG00000143631
Vitamin D	Genebass	APOB	ENSG00000084674
Vitamin D	Genebass	ABHD14A-ACY1	ENSG00000114786
Vitamin D	Genebass	GC	ENSG00000145321
Vitamin D	Genebass	NPFFR2	ENSG00000056291
Vitamin D	Backman	CYP2R1	ENSG00000186104
Vitamin D	Backman	INSC	ENSG00000188487
Vitamin D	Backman	DHCR7	ENSG00000172893
Vitamin D	Backman	HAL	ENSG00000084110
Vitamin D	Backman	FLG	ENSG00000143631
Vitamin D	Backman	APOB	ENSG00000084674
Albumin	Genebass	SERPINA1	ENSG00000197249
Albumin	Genebass	CSPG4	ENSG00000173546
Albumin	Genebass	TNFRSF13B	ENSG00000240505
Albumin	Genebass	ABCA6	ENSG00000154262
Albumin	Genebass	GRAMD1A	ENSG00000089351
Albumin	Genebass	HPN	ENSG00000105707
Albumin	Genebass	FCGRT	ENSG00000104870
Albumin	Genebass	PRR12	ENSG00000126464
Albumin	Genebass	SCAF1	ENSG00000126461
Albumin	Genebass	IRF3	ENSG00000126456
Albumin	Genebass	SLC30A10	ENSG00000196660
Albumin	Genebass	GCKR	ENSG00000084734
Albumin	Genebass	STAB1	ENSG00000010327
Albumin	Genebass	ALB	ENSG00000163631
Albumin	Genebass	TET2	ENSG00000168769
Albumin	Genebass	VEGFC	ENSG00000150630
Albumin	Genebass	IQGAP2	ENSG00000145703
Albumin	Genebass	C2	ENSG00000166278
Albumin	Genebass	SNX8	ENSG00000106266
Albumin	Genebass	TNFRSF10B	ENSG00000120889
Albumin	Genebass	PFKFB1	ENSG00000158571
Albumin	Backman	TBC1D2B	ENSG00000167202
Albumin	Backman	TNFRSF13B	ENSG00000240505
Albumin	Backman	ABCA6	ENSG00000154262
Albumin	Backman	FCGRT	ENSG00000104870
Albumin	Backman	ALB	ENSG00000163631
Albumin	Backman	IQGAP2	ENSG00000145703
Total protein	Genebass	FBRSL1	ENSG00000112787
Total protein	Genebass	SERPINA1	ENSG00000197249
Total protein	Genebass	TNFRSF17	ENSG00000048462
Total protein	Genebass	TNFSF13	ENSG00000161955
Total protein	Genebass	TNFRSF13B	ENSG00000240505
Total protein	Genebass	ANKRD12	ENSG00000101745
Total protein	Genebass	C3	ENSG00000125730
Total protein	Genebass	FXYD1	ENSG00000266964
Total protein	Genebass	FCGRT	ENSG00000104870
Total protein	Genebass	SCAF1	ENSG00000126461
Total protein	Genebass	IRF3	ENSG00000126456
Total protein	Genebass	ADAMTS4	ENSG00000158859
Total protein	Genebass	FCGR2A	ENSG00000143226
Total protein	Genebass	HSPA6	ENSG00000173110
Total protein	Genebass	FCGR3A	ENSG00000203747
Total protein	Genebass	FCGR2B	ENSG00000072694
Total protein	Genebass	STAB1	ENSG00000010327
Total protein	Genebass	ALB	ENSG00000163631
Total protein	Genebass	VEGFC	ENSG00000150630
Total protein	Genebass	IQGAP2	ENSG00000145703
Total protein	Genebass	CSF1R	ENSG00000182578
Total protein	Genebass	SNX8	ENSG00000106266
Total protein	Genebass	ZFAT	ENSG00000066827
Total protein	Backman	TNFRSF17	ENSG00000048462
Total protein	Backman	TNFSF13	ENSG00000161955
Total protein	Backman	TNFRSF13B	ENSG00000240505
Total protein	Backman	ANKRD12	ENSG00000101745
Total protein	Backman	FCGRT	ENSG00000104870
Total protein	Backman	STAB1	ENSG00000010327
Total protein	Backman	ALB	ENSG00000163631
Total protein	Backman	IQGAP2	ENSG00000145703
Cystatin C	Genebass	CUBN	ENSG00000107611
Cystatin C	Genebass	SH2B3	ENSG00000111252
Cystatin C	Genebass	ACAD10	ENSG00000111271
Cystatin C	Genebass	HECTD4	ENSG00000173064
Cystatin C	Genebass	CLDN10	ENSG00000134873
Cystatin C	Genebass	IRS2	ENSG00000185950
Cystatin C	Genebass	SLC12A1	ENSG00000074803
Cystatin C	Genebass	CGNL1	ENSG00000128849
Cystatin C	Genebass	IFT140	ENSG00000187535
Cystatin C	Genebass	PKD1	ENSG00000008710
Cystatin C	Genebass	NFAT5	ENSG00000102908
Cystatin C	Genebass	NF1	ENSG00000196712
Cystatin C	Genebass	CCT6B	ENSG00000132141
Cystatin C	Genebass	G6PC1	ENSG00000131482
Cystatin C	Genebass	SLC7A9	ENSG00000021488
Cystatin C	Genebass	ARHGEF16	ENSG00000130762
Cystatin C	Genebass	BCAS2	ENSG00000116752
Cystatin C	Genebass	INSRR	ENSG00000027644
Cystatin C	Genebass	SSTR4	ENSG00000132671
Cystatin C	Genebass	THBD	ENSG00000178726
Cystatin C	Genebass	GZF1	ENSG00000125812
Cystatin C	Genebass	CST9L	ENSG00000101435
Cystatin C	Genebass	CST9	ENSG00000173335
Cystatin C	Genebass	CST3	ENSG00000101439
Cystatin C	Genebass	CST2	ENSG00000170369
Cystatin C	Genebass	GGTLC1	ENSG00000149435
Cystatin C	Genebass	CYP24A1	ENSG00000019186
Cystatin C	Genebass	GATA5	ENSG00000130700
Cystatin C	Genebass	SLC5A3	ENSG00000198743
Cystatin C	Genebass	EPB41L5	ENSG00000115109
Cystatin C	Genebass	FAP	ENSG00000078098
Cystatin C	Genebass	LRP2	ENSG00000081479
Cystatin C	Genebass	ERBB4	ENSG00000178568
Cystatin C	Genebass	MITF	ENSG00000187098
Cystatin C	Genebass	RBM47	ENSG00000163694
Cystatin C	Genebass	SCARB2	ENSG00000138760
Cystatin C	Genebass	PKD2	ENSG00000118762
Cystatin C	Genebass	TET2	ENSG00000168769
Cystatin C	Genebass	SLC6A19	ENSG00000174358
Cystatin C	Genebass	FNIP1	ENSG00000217128
Cystatin C	Genebass	SLC34A1	ENSG00000131183
Cystatin C	Genebass	PLG	ENSG00000122194
Cystatin C	Genebass	GIGYF1	ENSG00000146830
Cystatin C	Genebass	ALDOB	ENSG00000136872
Cystatin C	Genebass	LCN8	ENSG00000204001
Cystatin C	Genebass	SLC34A3	ENSG00000198569
Cystatin C	Genebass	RNF128	ENSG00000133135
Cystatin C	Backman	SH2B3	ENSG00000111252
Cystatin C	Backman	CLDN10	ENSG00000134873
Cystatin C	Backman	PKD1	ENSG00000008710
Cystatin C	Backman	SLC7A9	ENSG00000021488
Cystatin C	Backman	CST9L	ENSG00000101435
Cystatin C	Backman	CST3	ENSG00000101439
Cystatin C	Backman	GATA5	ENSG00000130700
Cystatin C	Backman	SLC5A3	ENSG00000198743
Cystatin C	Backman	LRP2	ENSG00000081479
Cystatin C	Backman	MITF	ENSG00000187098
Cystatin C	Backman	PKD2	ENSG00000118762
Cystatin C	Backman	TET2	ENSG00000168769
Cystatin C	Backman	SLC34A1	ENSG00000131183
Cystatin C	Backman	GIGYF1	ENSG00000146830
Cystatin C	Backman	SLC34A3	ENSG00000198569
Gamma glutamyltransferase	Genebass	A1CF	ENSG00000148584
Gamma glutamyltransferase	Genebass	SEMA4G	ENSG00000095539
Gamma glutamyltransferase	Genebass	NR1H3	ENSG00000025434
Gamma glutamyltransferase	Genebass	RHOD	ENSG00000173156
Gamma glutamyltransferase	Genebass	PXN	ENSG00000089159
Gamma glutamyltransferase	Genebass	HNF1A	ENSG00000135100
Gamma glutamyltransferase	Genebass	AMN	ENSG00000166126
Gamma glutamyltransferase	Genebass	EXOC3L4	ENSG00000205436
Gamma glutamyltransferase	Genebass	CGNL1	ENSG00000128849
Gamma glutamyltransferase	Genebass	PKD1	ENSG00000008710
Gamma glutamyltransferase	Genebass	ANKS3	ENSG00000168096
Gamma glutamyltransferase	Genebass	PMM2	ENSG00000140650
Gamma glutamyltransferase	Genebass	TXNDC11	ENSG00000153066
Gamma glutamyltransferase	Genebass	G6PC1	ENSG00000131482
Gamma glutamyltransferase	Genebass	NR0B2	ENSG00000131910
Gamma glutamyltransferase	Genebass	CGN	ENSG00000143375
Gamma glutamyltransferase	Genebass	NR1I3	ENSG00000143257
Gamma glutamyltransferase	Genebass	SIGLEC1	ENSG00000088827
Gamma glutamyltransferase	Genebass	CABIN1	ENSG00000099991
Gamma glutamyltransferase	Genebass	SPECC1L	ENSG00000100014
Gamma glutamyltransferase	Genebass	UPB1	ENSG00000100024
Gamma glutamyltransferase	Genebass	LRRC75B	ENSG00000178026
Gamma glutamyltransferase	Genebass	GGT1	ENSG00000100031
Gamma glutamyltransferase	Genebass	KRTCAP3	ENSG00000157992
Gamma glutamyltransferase	Genebass	ABCB11	ENSG00000073734
Gamma glutamyltransferase	Genebass	FLNB	ENSG00000136068
Gamma glutamyltransferase	Genebass	RBM47	ENSG00000163694
Gamma glutamyltransferase	Genebass	PKHD1	ENSG00000170927
Gamma glutamyltransferase	Genebass	TNFRSF10B	ENSG00000120889
Gamma glutamyltransferase	Genebass	PTPN3	ENSG00000070159
Gamma glutamyltransferase	Backman	A1CF	ENSG00000148584
Gamma glutamyltransferase	Backman	SEMA4G	ENSG00000095539
Gamma glutamyltransferase	Backman	EXOC3L4	ENSG00000205436
Gamma glutamyltransferase	Backman	CGN	ENSG00000143375
Gamma glutamyltransferase	Backman	RORC	ENSG00000143365
Gamma glutamyltransferase	Backman	SIGLEC1	ENSG00000088827
Gamma glutamyltransferase	Backman	CABIN1	ENSG00000099991
Gamma glutamyltransferase	Backman	UPB1	ENSG00000100024
Gamma glutamyltransferase	Backman	LRRC75B	ENSG00000178026
Gamma glutamyltransferase	Backman	GGT1	ENSG00000100031
Gamma glutamyltransferase	Backman	ABCB11	ENSG00000073734
Gamma glutamyltransferase	Backman	PKHD1	ENSG00000170927
Gamma glutamyltransferase	Backman	SYNJ2	ENSG00000078269
Gamma glutamyltransferase	Backman	TNFRSF10B	ENSG00000120889
Alkaline phosphatase	Genebass	TAF5	ENSG00000148835
Alkaline phosphatase	Genebass	IFITM5	ENSG00000206013
Alkaline phosphatase	Genebass	B4GALNT3	ENSG00000139044
Alkaline phosphatase	Genebass	SP7	ENSG00000170374
Alkaline phosphatase	Genebass	SLC39A5	ENSG00000139540
Alkaline phosphatase	Genebass	NR1H4	ENSG00000012504
Alkaline phosphatase	Genebass	ACACB	ENSG00000076555
Alkaline phosphatase	Genebass	AKAP11	ENSG00000023516
Alkaline phosphatase	Genebass	TNFSF11	ENSG00000120659
Alkaline phosphatase	Genebass	SLC25A30	ENSG00000174032
Alkaline phosphatase	Genebass	PKD1	ENSG00000008710
Alkaline phosphatase	Genebass	VASN	ENSG00000168140
Alkaline phosphatase	Genebass	ANKS3	ENSG00000168096
Alkaline phosphatase	Genebass	OSGIN1	ENSG00000140961
Alkaline phosphatase	Genebass	ASGR1	ENSG00000141505
Alkaline phosphatase	Genebass	NPC1	ENSG00000141458
Alkaline phosphatase	Genebass	TM6SF2	ENSG00000213996
Alkaline phosphatase	Genebass	CYP2A6	ENSG00000255974
Alkaline phosphatase	Genebass	NECTIN2	ENSG00000130202
Alkaline phosphatase	Genebass	SULT2B1	ENSG00000088002
Alkaline phosphatase	Genebass	FUT2	ENSG00000176920
Alkaline phosphatase	Genebass	FCGRT	ENSG00000104870
Alkaline phosphatase	Genebass	SH2D5	ENSG00000189410
Alkaline phosphatase	Genebass	ECE1	ENSG00000117298
Alkaline phosphatase	Genebass	NBPF3	ENSG00000142794
Alkaline phosphatase	Genebass	ALPL	ENSG00000162551
Alkaline phosphatase	Genebass	RAP1GAP	ENSG00000076864
Alkaline phosphatase	Genebass	HSPG2	ENSG00000142798
Alkaline phosphatase	Genebass	NR0B2	ENSG00000131910
Alkaline phosphatase	Genebass	SEC16B	ENSG00000120341
Alkaline phosphatase	Genebass	C1orf115	ENSG00000162817
Alkaline phosphatase	Genebass	PCK1	ENSG00000124253
Alkaline phosphatase	Genebass	SLC5A3	ENSG00000198743
Alkaline phosphatase	Genebass	PPARA	ENSG00000186951
Alkaline phosphatase	Genebass	APOB	ENSG00000084674
Alkaline phosphatase	Genebass	ABCB11	ENSG00000073734
Alkaline phosphatase	Genebass	EDEM1	ENSG00000134109
Alkaline phosphatase	Genebass	ZBTB20	ENSG00000181722
Alkaline phosphatase	Genebass	NPHP3	ENSG00000113971
Alkaline phosphatase	Genebass	ADH1B	ENSG00000196616
Alkaline phosphatase	Genebass	ADH1C	ENSG00000248144
Alkaline phosphatase	Genebass	MRS2	ENSG00000124532
Alkaline phosphatase	Genebass	GPLD1	ENSG00000112293
Alkaline phosphatase	Genebass	ALDH5A1	ENSG00000112294
Alkaline phosphatase	Genebass	TDP2	ENSG00000111802
Alkaline phosphatase	Genebass	MUC22	ENSG00000261272
Alkaline phosphatase	Genebass	CD36	ENSG00000135218
Alkaline phosphatase	Genebass	ZNF800	ENSG00000048405
Alkaline phosphatase	Genebass	TSC1	ENSG00000165699
Alkaline phosphatase	Genebass	CEL	ENSG00000170835
Alkaline phosphatase	Genebass	GBGT1	ENSG00000148288
Alkaline phosphatase	Genebass	SURF6	ENSG00000148296
Alkaline phosphatase	Genebass	MED22	ENSG00000148297
Alkaline phosphatase	Genebass	SURF2	ENSG00000148291
Alkaline phosphatase	Genebass	REXO4	ENSG00000148300
Alkaline phosphatase	Genebass	ADAMTS13	ENSG00000160323
Alkaline phosphatase	Genebass	CACFD1	ENSG00000160325
Alkaline phosphatase	Genebass	SLC2A6	ENSG00000160326
Alkaline phosphatase	Genebass	SYN1	ENSG00000008056
Alkaline phosphatase	Backman	B4GALNT3	ENSG00000139044
Alkaline phosphatase	Backman	SLC39A5	ENSG00000139540
Alkaline phosphatase	Backman	NR1H4	ENSG00000012504
Alkaline phosphatase	Backman	PKD1	ENSG00000008710
Alkaline phosphatase	Backman	OSGIN1	ENSG00000140961
Alkaline phosphatase	Backman	ASGR1	ENSG00000141505
Alkaline phosphatase	Backman	ALPL	ENSG00000162551
Alkaline phosphatase	Backman	HSPG2	ENSG00000142798
Alkaline phosphatase	Backman	APOB	ENSG00000084674
Alkaline phosphatase	Backman	ABCB11	ENSG00000073734
Alkaline phosphatase	Backman	EDEM1	ENSG00000134109
Alkaline phosphatase	Backman	ADH1C	ENSG00000248144
Alkaline phosphatase	Backman	GPLD1	ENSG00000112293
Alkaline phosphatase	Backman	ALDH5A1	ENSG00000112294
Alkaline phosphatase	Backman	SYNJ2	ENSG00000078269
Alkaline phosphatase	Backman	GBGT1	ENSG00000148288
Creatinine	Genebass	CUBN	ENSG00000107611
Creatinine	Genebass	SVIL	ENSG00000197321
Creatinine	Genebass	SLC25A45	ENSG00000162241
Creatinine	Genebass	SCYL1	ENSG00000142186
Creatinine	Genebass	CLDN10	ENSG00000134873
Creatinine	Genebass	SLC28A2	ENSG00000137860
Creatinine	Genebass	GATM	ENSG00000171766
Creatinine	Genebass	CGNL1	ENSG00000128849
Creatinine	Genebass	CLPX	ENSG00000166855
Creatinine	Genebass	SMAD6	ENSG00000137834
Creatinine	Genebass	CYP1A2	ENSG00000140505
Creatinine	Genebass	IFT140	ENSG00000187535
Creatinine	Genebass	RPL3L	ENSG00000140986
Creatinine	Genebass	PKD1	ENSG00000008710
Creatinine	Genebass	ACSM2A	ENSG00000183747
Creatinine	Genebass	SLC47A1	ENSG00000142494
Creatinine	Genebass	GRB7	ENSG00000141738
Creatinine	Genebass	WIPF2	ENSG00000171475
Creatinine	Genebass	G6PC1	ENSG00000131482
Creatinine	Genebass	SLC7A9	ENSG00000021488
Creatinine	Genebass	MAP3K10	ENSG00000130758
Creatinine	Genebass	CCNP	ENSG00000105219
Creatinine	Genebass	BLVRB	ENSG00000090013
Creatinine	Genebass	CACNA1S	ENSG00000081248
Creatinine	Genebass	NINL	ENSG00000101004
Creatinine	Genebass	PCK1	ENSG00000124253
Creatinine	Genebass	GATA5	ENSG00000130700
Creatinine	Genebass	SLC5A3	ENSG00000198743
Creatinine	Genebass	APOB	ENSG00000084674
Creatinine	Genebass	TFCP2L1	ENSG00000115112
Creatinine	Genebass	LRP2	ENSG00000081479
Creatinine	Genebass	MSTN	ENSG00000138379
Creatinine	Genebass	MITF	ENSG00000187098
Creatinine	Genebass	ALDH1L1	ENSG00000144908
Creatinine	Genebass	RBM47	ENSG00000163694
Creatinine	Genebass	PKD2	ENSG00000118762
Creatinine	Genebass	SLC6A19	ENSG00000174358
Creatinine	Genebass	FNIP1	ENSG00000217128
Creatinine	Genebass	SLC34A1	ENSG00000131183
Creatinine	Genebass	SLC22A7	ENSG00000137204
Creatinine	Genebass	PKHD1	ENSG00000170927
Creatinine	Genebass	ARG1	ENSG00000118520
Creatinine	Genebass	SLC22A2	ENSG00000112499
Creatinine	Genebass	ALDOB	ENSG00000136872
Creatinine	Genebass	LCN8	ENSG00000204001
Creatinine	Genebass	SLC34A3	ENSG00000198569
Creatinine	Genebass	RNF128	ENSG00000133135
Creatinine	Genebass	MTM1	ENSG00000171100
Creatinine	Backman	SLC25A45	ENSG00000162241
Creatinine	Backman	APOC3	ENSG00000110245
Creatinine	Backman	CLDN10	ENSG00000134873
Creatinine	Backman	CLPX	ENSG00000166855
Creatinine	Backman	RPL3L	ENSG00000140986
Creatinine	Backman	PKD1	ENSG00000008710
Creatinine	Backman	SLC47A1	ENSG00000142494
Creatinine	Backman	SLC7A9	ENSG00000021488
Creatinine	Backman	RNF186	ENSG00000178828
Creatinine	Backman	OBSCN	ENSG00000154358
Creatinine	Backman	LRP2	ENSG00000081479
Creatinine	Backman	MSTN	ENSG00000138379
Creatinine	Backman	ALDH1L1	ENSG00000144908
Creatinine	Backman	PKD2	ENSG00000118762
Creatinine	Backman	SLC6A19	ENSG00000174358
Creatinine	Backman	SLC34A1	ENSG00000131183
Creatinine	Backman	SLC22A7	ENSG00000137204
Creatinine	Backman	PKHD1	ENSG00000170927
Creatinine	Backman	SLC22A2	ENSG00000112499
Creatinine	Backman	ALDOB	ENSG00000136872
Creatinine	Backman	SLC34A3	ENSG00000198569
Creatinine	Backman	RNF128	ENSG00000133135
Whole body fat free mass	Genebass	ARHGAP21	ENSG00000107863
Whole body fat free mass	Genebass	PDE3B	ENSG00000152270
Whole body fat free mass	Genebass	ANO1	ENSG00000131620
Whole body fat free mass	Genebass	IGF1	ENSG00000017427
Whole body fat free mass	Genebass	PTPN11	ENSG00000179295
Whole body fat free mass	Genebass	KIAA0586	ENSG00000100578
Whole body fat free mass	Genebass	ACAN	ENSG00000157766
Whole body fat free mass	Genebass	IGF1R	ENSG00000140443
Whole body fat free mass	Genebass	AXIN1	ENSG00000103126
Whole body fat free mass	Genebass	SPSB3	ENSG00000162032
Whole body fat free mass	Genebass	IGFALS	ENSG00000099769
Whole body fat free mass	Genebass	C16orf70	ENSG00000125149
Whole body fat free mass	Genebass	HSD11B2	ENSG00000176387
Whole body fat free mass	Genebass	OSGIN1	ENSG00000140961
Whole body fat free mass	Genebass	PIEZO1	ENSG00000103335
Whole body fat free mass	Genebass	G6PC1	ENSG00000131482
Whole body fat free mass	Genebass	MC4R	ENSG00000166603
Whole body fat free mass	Genebass	GIPR	ENSG00000010310
Whole body fat free mass	Genebass	TMEM150B	ENSG00000180061
Whole body fat free mass	Genebass	TXLNA	ENSG00000084652
Whole body fat free mass	Genebass	ZMYM6	ENSG00000163867
Whole body fat free mass	Genebass	SCMH1	ENSG00000010803
Whole body fat free mass	Genebass	PAPPA2	ENSG00000116183
Whole body fat free mass	Genebass	PACC1	ENSG00000065600
Whole body fat free mass	Genebass	CPNE1	ENSG00000214078
Whole body fat free mass	Genebass	GHRH	ENSG00000118702
Whole body fat free mass	Genebass	IRS1	ENSG00000169047
Whole body fat free mass	Genebass	WDR6	ENSG00000178252
Whole body fat free mass	Genebass	PHC3	ENSG00000173889
Whole body fat free mass	Genebass	GHSR	ENSG00000121853
Whole body fat free mass	Genebass	CCNA2	ENSG00000145386
Whole body fat free mass	Genebass	KIAA1109	ENSG00000138688
Whole body fat free mass	Genebass	FGF2	ENSG00000138685
Whole body fat free mass	Genebass	ICE1	ENSG00000164151
Whole body fat free mass	Genebass	YTHDC2	ENSG00000047188
Whole body fat free mass	Genebass	STC2	ENSG00000113739
Whole body fat free mass	Genebass	AGER	ENSG00000204305
Whole body fat free mass	Genebass	SMIM29	ENSG00000186577
Whole body fat free mass	Genebass	PACSIN1	ENSG00000124507
Whole body fat free mass	Genebass	SCUBE3	ENSG00000146197
Whole body fat free mass	Genebass	ESR1	ENSG00000091831
Whole body fat free mass	Genebass	ZFAT	ENSG00000066827
Whole body fat free mass	Genebass	2,00 NPR	ENSG00000159899
Whole body fat free mass	Genebass	COL27A1	ENSG00000196739
Whole body fat free mass	Genebass	PAPPA	ENSG00000182752
Whole body fat free mass	Genebass	PHF19	ENSG00000119403
Whole body fat free mass	Backman	IGF1R	ENSG00000140443
Whole body fat free mass	Backman	SPSB3	ENSG00000162032
Whole body fat free mass	Backman	IGFALS	ENSG00000099769
Whole body fat free mass	Backman	PIEZO1	ENSG00000103335
Whole body fat free mass	Backman	MC4R	ENSG00000166603
Whole body fat free mass	Backman	PAPPA2	ENSG00000116183
Whole body fat free mass	Backman	GHRH	ENSG00000118702
Whole body fat free mass	Backman	TTN	ENSG00000155657
Whole body fat free mass	Backman	IRS1	ENSG00000169047
Whole body fat free mass	Backman	LCORL	ENSG00000178177
Whole body fat free mass	Backman	STC2	ENSG00000113739
Whole body fat free mass	Backman	SCUBE3	ENSG00000146197
Whole body fat free mass	Backman	ZFAT	ENSG00000066827
Forced expiratory volume in 1 second FEV1	Genebass	PSMD13	ENSG00000185627
Forced expiratory volume in 1 second FEV1	Genebass	NCOR1	ENSG00000141027
Forced expiratory volume in 1 second FEV1	Genebass	SUPT6H	ENSG00000109111
Forced expiratory volume in 1 second FEV1	Genebass	ABCA8	ENSG00000141338
Forced expiratory volume in 1 second FEV1	Genebass	ANKRD12	ENSG00000101745
Forced expiratory volume in 1 second FEV1	Genebass	LDLRAD4	ENSG00000168675
Forced expiratory volume in 1 second FEV1	Genebass	SCMH1	ENSG00000010803
Forced expiratory volume in 1 second FEV1	Genebass	ADAMTSL4	ENSG00000143382
Forced expiratory volume in 1 second FEV1	Genebass	KDM5B	ENSG00000117139
Forced expiratory volume in 1 second FEV1	Genebass	RALGAPB	ENSG00000170471
Forced expiratory volume in 1 second FEV1	Genebass	GATA5	ENSG00000130700
Forced expiratory volume in 1 second FEV1	Genebass	DSCAM	ENSG00000171587
Forced expiratory volume in 1 second FEV1	Genebass	TNRC6B	ENSG00000100354
Forced expiratory volume in 1 second FEV1	Genebass	RIF1	ENSG00000080345
Forced expiratory volume in 1 second FEV1	Genebass	IRS1	ENSG00000169047
Forced expiratory volume in 1 second FEV1	Genebass	WDR6	ENSG00000178252
Forced expiratory volume in 1 second FEV1	Genebass	DST	ENSG00000151914
Forced expiratory volume in 1 second FEV1	Genebass	ZFAT	ENSG00000066827
Forced expiratory volume in 1 second FEV1	Backman	ADAMTS17	ENSG00000140470
Forced expiratory volume in 1 second FEV1	Backman	ADAMTSL4	ENSG00000143382
Forced expiratory volume in 1 second FEV1	Backman	GATA5	ENSG00000130700
Forced expiratory volume in 1 second FEV1	Backman	ZFAT	ENSG00000066827
Glycated haemoglobin HbA1c	Genebass	HK1	ENSG00000156515
Glycated haemoglobin HbA1c	Genebass	AMPD3	ENSG00000133805
Glycated haemoglobin HbA1c	Genebass	PGM2L1	ENSG00000165434
Glycated haemoglobin HbA1c	Genebass	PFKM	ENSG00000152556
Glycated haemoglobin HbA1c	Genebass	ASB8	ENSG00000177981
Glycated haemoglobin HbA1c	Genebass	PDX1	ENSG00000139515
Glycated haemoglobin HbA1c	Genebass	EPB42	ENSG00000166947
Glycated haemoglobin HbA1c	Genebass	HBM	ENSG00000206177
Glycated haemoglobin HbA1c	Genebass	HBA1	ENSG00000206172
Glycated haemoglobin HbA1c	Genebass	CARHSP1	ENSG00000153048
Glycated haemoglobin HbA1c	Genebass	LCAT	ENSG00000213398
Glycated haemoglobin HbA1c	Genebass	CTU2	ENSG00000174177
Glycated haemoglobin HbA1c	Genebass	PIEZO1	ENSG00000103335
Glycated haemoglobin HbA1c	Genebass	FXR2	ENSG00000129245
Glycated haemoglobin HbA1c	Genebass	PFAS	ENSG00000178921
Glycated haemoglobin HbA1c	Genebass	TNFRSF13B	ENSG00000240505
Glycated haemoglobin HbA1c	Genebass	SLC4A1	ENSG00000004939
Glycated haemoglobin HbA1c	Genebass	TMC8	ENSG00000167895
Glycated haemoglobin HbA1c	Genebass	BIRC5	ENSG00000089685
Glycated haemoglobin HbA1c	Genebass	FN3K	ENSG00000167363
Glycated haemoglobin HbA1c	Genebass	ABCA7	ENSG00000064687
Glycated haemoglobin HbA1c	Genebass	IL27RA	ENSG00000104998
Glycated haemoglobin HbA1c	Genebass	BLVRB	ENSG00000090013
Glycated haemoglobin HbA1c	Genebass	AXL	ENSG00000167601
Glycated haemoglobin HbA1c	Genebass	PTPRH	ENSG00000080031
Glycated haemoglobin HbA1c	Genebass	OR10R2	ENSG00000198965
Glycated haemoglobin HbA1c	Genebass	SPTA1	ENSG00000163554
Glycated haemoglobin HbA1c	Genebass	PFKL	ENSG00000141959
Glycated haemoglobin HbA1c	Genebass	TMPRSS6	ENSG00000187045
Glycated haemoglobin HbA1c	Genebass	MFSD2B	ENSG00000205639
Glycated haemoglobin HbA1c	Genebass	G6PC2	ENSG00000152254
Glycated haemoglobin HbA1c	Genebass	SCRN3	ENSG00000144306
Glycated haemoglobin HbA1c	Genebass	SCAP	ENSG00000114650
Glycated haemoglobin HbA1c	Genebass	ATRIP	ENSG00000164053
Glycated haemoglobin HbA1c	Genebass	APEH	ENSG00000164062
Glycated haemoglobin HbA1c	Genebass	PLD1	ENSG00000075651
Glycated haemoglobin HbA1c	Genebass	AC004067.6	ENSG00000285330
Glycated haemoglobin HbA1c	Genebass	ANKH	ENSG00000154122
Glycated haemoglobin HbA1c	Genebass	GMPR	ENSG00000137198
Glycated haemoglobin HbA1c	Genebass	GNL1	ENSG00000204590
Glycated haemoglobin HbA1c	Genebass	ATAT1	ENSG00000137343
Glycated haemoglobin HbA1c	Genebass	CDSN	ENSG00000204539
Glycated haemoglobin HbA1c	Genebass	PRRC2A	ENSG00000204469
Glycated haemoglobin HbA1c	Genebass	XXbac-BPG116M5.17	ENSG00000244255
Glycated haemoglobin HbA1c	Genebass	RHAG	ENSG00000112077
Glycated haemoglobin HbA1c	Genebass	GCK	ENSG00000106633
Glycated haemoglobin HbA1c	Genebass	TFR2	ENSG00000106327
Glycated haemoglobin HbA1c	Genebass	GIGYF1	ENSG00000146830
Glycated haemoglobin HbA1c	Genebass	CFTR	ENSG00000001626
Glycated haemoglobin HbA1c	Genebass	ANK1	ENSG00000029534
Glycated haemoglobin HbA1c	Genebass	SLC30A8	ENSG00000164756
Glycated haemoglobin HbA1c	Genebass	MAP3K15	ENSG00000180815
Glycated haemoglobin HbA1c	Genebass	ATP11C	ENSG00000101974
Glycated haemoglobin HbA1c	Genebass	G6PD	ENSG00000160211
Glycated haemoglobin HbA1c	Backman	HK1	ENSG00000156515
Glycated haemoglobin HbA1c	Backman	AMPD3	ENSG00000133805
Glycated haemoglobin HbA1c	Backman	PFKM	ENSG00000152556
Glycated haemoglobin HbA1c	Backman	EPB42	ENSG00000166947
Glycated haemoglobin HbA1c	Backman	PIEZO1	ENSG00000103335
Glycated haemoglobin HbA1c	Backman	TMC8	ENSG00000167895
Glycated haemoglobin HbA1c	Backman	PTPRH	ENSG00000080031
Glycated haemoglobin HbA1c	Backman	EPB41	ENSG00000159023
Glycated haemoglobin HbA1c	Backman	PFKL	ENSG00000141959
Glycated haemoglobin HbA1c	Backman	MFSD2B	ENSG00000205639
Glycated haemoglobin HbA1c	Backman	G6PC2	ENSG00000152254
Glycated haemoglobin HbA1c	Backman	APEH	ENSG00000164062
Glycated haemoglobin HbA1c	Backman	PLD1	ENSG00000075651
Glycated haemoglobin HbA1c	Backman	PLA2G12A	ENSG00000123739
Glycated haemoglobin HbA1c	Backman	RHAG	ENSG00000112077
Glycated haemoglobin HbA1c	Backman	GCK	ENSG00000106633
Glycated haemoglobin HbA1c	Backman	TFR2	ENSG00000106327
Glycated haemoglobin HbA1c	Backman	GIGYF1	ENSG00000146830
Glycated haemoglobin HbA1c	Backman	ANK1	ENSG00000029534
Glycated haemoglobin HbA1c	Backman	SLC30A8	ENSG00000164756
Glycated haemoglobin HbA1c	Backman	MAP3K15	ENSG00000180815
Glycated haemoglobin HbA1c	Backman	ATP11C	ENSG00000101974
